# Landscape and functional repertoires of long noncoding RNAs in the pan-cancer tumor microenvironment using single-nucleus total RNA sequencing

**DOI:** 10.1101/2023.12.03.569806

**Authors:** Tongqiang Fan, Shengyu Ni, Haide Chen, Ziye Xu, Longjiang Fan, Yongcheng Wang

**Author notes:** Corresponding Authors: Yongcheng Wang; Longjiang Fan.

## Abstract

Intratumor heterogeneity (ITH) plays crucial roles in tumor progression. However, the atlas of long noncoding RNAs (lncRNAs) in the context of ITH across multiple cancer types remains largely unexplored. Here, we analyze over 800,000 cells from ten different cancer types generated from the random-primed single-nucleus total RNA sequencing and provide a systematic landscape of lncRNAs in tumor microenvironment (TME) and malignant programs. Our study employe a robust cell annotation pipeline called scAnnotation, which allows us to identify 39 distinct cell types within the pan-cancer TME. By applying stringent criteria, we identify thousands of reliable marker genes, including both mRNAs and lncRNAs. Next, we identify sets of cell type-specific lncRNA-mRNA pairs by our LncPairs algorithm. Moreover, we identify nine expression meta-programs (MPs) associated with diverse biological processes in malignant cells across multiple cancer types. MP-specific lncRNA-transcription factor (TF) regulatory networks are further constructed and key lncRNAs and regulons that exert control over MP-specific gene expression are identified. The comprehensive atlas of lncRNAs in the pan-cancer context, coupled with the bioinformatics tools tailored for the random-primed datasets, is expected to accelerate advancements in the field of lncRNA research at the single-cell resolution.

## Supplemental Tables for "Landscape and functional repertoires of long noncoding RNAs in the pan-cancer tumor microenvironment using single-nucleus total RNA sequencing" (part 1 of 3)

### Sheet: Table S1
Supplementary Table 1. Pan-cancer mRNA markers for 39 cell types for snRandom-seq
gene	biotype	pct.1	pct.2	avg_log2FC	p_val	p_val_adj	cluster
ANKRD30A	protein_coding	0.2	0.031	3.05819	0	0	Tumor
LRP1B	protein_coding	0.35	0.247	2.26165	0	0	Tumor
MALRD1	protein_coding	0.172	0.08	2.04646	0	0	Tumor
AFF3	protein_coding	0.454	0.311	1.75686	0	0	Tumor
THSD4	protein_coding	0.543	0.344	1.71724	0	0	Tumor
DCDC2	protein_coding	0.156	0.06	1.69734	0	0	Tumor
PRLR	protein_coding	0.278	0.074	1.69052	0	0	Tumor
ERBB4	protein_coding	0.439	0.214	1.62207	0	0	Tumor
RGS5	protein_coding	0.189	0.085	1.57372	0	0	Tumor
FGF13	protein_coding	0.301	0.106	1.43846	0	0	Tumor
TRPS1	protein_coding	0.445	0.354	1.41175	0	0	Tumor
KIF26B	protein_coding	0.275	0.176	1.40675	0	0	Tumor
NDRG1	protein_coding	0.231	0.192	1.29851	0	0	Tumor
PKHD1	protein_coding	0.135	0.083	1.28471	0	0	Tumor
TTC6	protein_coding	0.343	0.154	1.2542	0	0	Tumor
IGFBP5	protein_coding	0.158	0.088	1.24408	0	0	Tumor
ERBB2	protein_coding	0.199	0.085	1.20745	0	0	Tumor
DACH1	protein_coding	0.177	0.068	1.20064	0	0	Tumor
MUC4	protein_coding	0.183	0.073	1.19351	0	0	Tumor
GNGT1	protein_coding	0.155	0.03	1.18292	0	0	Tumor
DENND1B	protein_coding	0.436	0.246	1.17695	0	0	Tumor
SCTR	protein_coding	0.175	0.056	1.16912	0	0	Tumor
MLPH	protein_coding	0.362	0.19	1.16331	0	0	Tumor
DNAH14	protein_coding	0.478	0.227	1.14261	0	0	Tumor
PTPRZ1	protein_coding	0.173	0.104	1.12838	0	0	Tumor
GRHL2	protein_coding	0.36	0.108	1.12636	0	0	Tumor
CAPN8	protein_coding	0.269	0.077	1.11534	0	0	Tumor
AKR1C2	protein_coding	0.11	0.025	1.10195	0	0	Tumor
IGF2BP3	protein_coding	0.211	0.045	1.08526	0	0	Tumor
EFHD1	protein_coding	0.149	0.068	1.06781	0	0	Tumor
PMEPA1	protein_coding	0.268	0.149	1.05376	0	0	Tumor
EHF	protein_coding	0.251	0.059	1.04994	0	0	Tumor
MSI2	protein_coding	0.801	0.517	1.02476	0	0	Tumor
GPC3	protein_coding	0.118	0.054	1.01879	0	0	Tumor
GFRA1	protein_coding	0.149	0.102	1.00614	0	0	Tumor
TOX3	protein_coding	0.289	0.122	0.992986	0	0	Tumor
ARHGEF38	protein_coding	0.275	0.081	0.976465	0	0	Tumor
CADPS2	protein_coding	0.552	0.314	0.95334	0	0	Tumor
NOS1AP	protein_coding	0.536	0.3	0.937483	0	0	Tumor
CAP2	protein_coding	0.263	0.124	0.929127	0	0	Tumor
RNF43	protein_coding	0.182	0.067	0.929034	0	0	Tumor
NEK10	protein_coding	0.173	0.118	0.928784	0	0	Tumor
SCUBE2	protein_coding	0.129	0.042	0.915793	0	0	Tumor
GPR39	protein_coding	0.344	0.153	0.915277	0	0	Tumor
GATA3	protein_coding	0.114	0.021	0.899577	0	0	Tumor
MGST1	protein_coding	0.35	0.165	0.894213	0	0	Tumor
ENAH	protein_coding	0.489	0.24	0.879177	0	0	Tumor
LRP2	protein_coding	0.127	0.068	0.878713	0	0	Tumor
IMMP2L	protein_coding	0.768	0.602	0.867935	0	0	Tumor
CHODL	protein_coding	0.128	0.037	0.867068	0	0	Tumor
CTNND2	protein_coding	0.422	0.238	0.864297	0	0	Tumor
SUSD4	protein_coding	0.242	0.101	0.851554	0	0	Tumor
PATJ	protein_coding	0.565	0.323	0.84248	0	0	Tumor
CELSR1	protein_coding	0.349	0.149	0.837708	0	0	Tumor
SLC38A1	protein_coding	0.301	0.145	0.836746	0	0	Tumor
MECOM	protein_coding	0.471	0.226	0.83347	0	0	Tumor
BAIAP2L1	protein_coding	0.389	0.169	0.830945	0	0	Tumor
SLC4A4	protein_coding	0.295	0.22	0.827698	0	0	Tumor
SLC24A3	protein_coding	0.326	0.16	0.820154	0	0	Tumor
SLC34A2	protein_coding	0.164	0.08	0.819892	0	0	Tumor
STK39	protein_coding	0.483	0.291	0.818939	0	0	Tumor
NAALADL2	protein_coding	0.577	0.401	0.815531	0	0	Tumor
IGF2BP2	protein_coding	0.254	0.109	0.814134	0	0	Tumor
ICA1	protein_coding	0.349	0.186	0.812804	0	0	Tumor
GRB14	protein_coding	0.196	0.107	0.807416	0	0	Tumor
TMPRSS4	protein_coding	0.124	0.029	0.796327	0	0	Tumor
RASEF	protein_coding	0.217	0.055	0.792266	0	0	Tumor
KCND2	protein_coding	0.105	0.155	0.791545	0	0	Tumor
INPP4B	protein_coding	0.256	0.181	0.789915	0	0	Tumor
GTF2IRD1	protein_coding	0.424	0.229	0.786238	0	0	Tumor
PPP1R9A	protein_coding	0.457	0.245	0.782752	0	0	Tumor
TXNRD1	protein_coding	0.223	0.152	0.77525	0	0	Tumor
PTPRT	protein_coding	0.204	0.161	0.773643	0	0	Tumor
LMX1B	protein_coding	0.115	0.02	0.770409	0	0	Tumor
HS6ST2	protein_coding	0.188	0.079	0.768807	0	0	Tumor
LYPD6B	protein_coding	0.133	0.045	0.768283	0	0	Tumor
MUC1	protein_coding	0.229	0.087	0.765942	0	0	Tumor
RERG	protein_coding	0.147	0.057	0.765792	0	0	Tumor
ITGB6	protein_coding	0.231	0.118	0.764881	0	0	Tumor
NR6A1	protein_coding	0.458	0.265	0.752962	0	0	Tumor
GALNT7	protein_coding	0.301	0.179	0.748552	0	0	Tumor
MYO5B	protein_coding	0.346	0.173	0.734303	0	0	Tumor
PBX1	protein_coding	0.626	0.474	0.732198	0	0	Tumor
AGAP1	protein_coding	0.814	0.592	0.731117	0	0	Tumor
MAGI3	protein_coding	0.544	0.331	0.730689	0	0	Tumor
ACACA	protein_coding	0.55	0.356	0.725459	0	0	Tumor
MAP3K1	protein_coding	0.322	0.172	0.724202	0	0	Tumor
EFNA5	protein_coding	0.409	0.242	0.723054	0	0	Tumor
SAMD12	protein_coding	0.524	0.363	0.719889	0	0	Tumor
SFTPB	protein_coding	0.168	0.113	0.719466	0	0	Tumor
WWC1	protein_coding	0.391	0.215	0.713455	0	0	Tumor
DSP	protein_coding	0.182	0.07	0.709743	0	0	Tumor
DNAH5	protein_coding	0.185	0.067	0.703404	0	0	Tumor
PARD6B	protein_coding	0.167	0.056	0.69886	0	0	Tumor
ATAD2	protein_coding	0.211	0.111	0.685041	0	0	Tumor
MACROD1	protein_coding	0.454	0.251	0.683578	0	0	Tumor
SOX6	protein_coding	0.316	0.195	0.67834	0	0	Tumor
EZH2	protein_coding	0.208	0.074	0.677401	0	0	Tumor
SYTL2	protein_coding	0.193	0.103	0.67522	0	0	Tumor
BICDL2	protein_coding	0.169	0.041	0.675043	0	0	Tumor
CASZ1	protein_coding	0.324	0.143	0.669851	0	0	Tumor
RALGPS2	protein_coding	0.408	0.234	0.66977	0	0	Tumor
ST8SIA6	protein_coding	0.102	0.028	0.667415	0	0	Tumor
LRIG3	protein_coding	0.208	0.11	0.667224	0	0	Tumor
PTPRF	protein_coding	0.472	0.276	0.665676	0	0	Tumor
MYO5C	protein_coding	0.304	0.133	0.658627	0	0	Tumor
MAPT	protein_coding	0.246	0.148	0.658322	0	0	Tumor
LDLRAD3	protein_coding	0.341	0.208	0.655838	0	0	Tumor
ESRP1	protein_coding	0.218	0.07	0.655707	0	0	Tumor
FAT1	protein_coding	0.301	0.156	0.655564	0	0	Tumor
CD46	protein_coding	0.379	0.22	0.654432	0	0	Tumor
SMYD3	protein_coding	0.77	0.584	0.649567	0	0	Tumor
PLD5	protein_coding	0.149	0.077	0.647006	0	0	Tumor
RANBP17	protein_coding	0.304	0.19	0.642954	0	0	Tumor
LRIG1	protein_coding	0.432	0.259	0.642471	0	0	Tumor
DTNA	protein_coding	0.371	0.281	0.63998	0	0	Tumor
FGD6	protein_coding	0.256	0.138	0.636541	0	0	Tumor
CFTR	protein_coding	0.1	0.043	0.636058	0	0	Tumor
TNFSF10	protein_coding	0.172	0.069	0.634182	0	0	Tumor
PLEKHA6	protein_coding	0.355	0.217	0.632543	0	0	Tumor
SHROOM1	protein_coding	0.159	0.088	0.632099	0	0	Tumor
TMC5	protein_coding	0.215	0.096	0.630895	0	0	Tumor
EPB41L4A	protein_coding	0.35	0.213	0.629798	0	0	Tumor
NKAIN3	protein_coding	0.157	0.091	0.628337	0	0	Tumor
C1QTNF3-AMACR	protein_coding	0.293	0.147	0.623739	0	0	Tumor
IGF1R	protein_coding	0.571	0.426	0.61636	0	0	Tumor
LRBA	protein_coding	0.674	0.515	0.610809	0	0	Tumor
SIPA1L3	protein_coding	0.615	0.407	0.609088	0	0	Tumor
CLDN1	protein_coding	0.14	0.06	0.608404	0	0	Tumor
ATP11A	protein_coding	0.467	0.431	0.604938	0	0	Tumor
ATP13A4	protein_coding	0.279	0.13	0.601556	0	0	Tumor
LRRN1	protein_coding	0.147	0.069	0.60094	0	0	Tumor
CERS6	protein_coding	0.513	0.35	0.598383	0	0	Tumor
B4GALNT3	protein_coding	0.177	0.092	0.597854	0	0	Tumor
ZNF107	protein_coding	0.285	0.132	0.597303	0	0	Tumor
SLC12A8	protein_coding	0.205	0.097	0.597018	0	0	Tumor
GLIS3	protein_coding	0.413	0.313	0.596581	0	0	Tumor
OLA1	protein_coding	0.39	0.235	0.594732	0	0	Tumor
KIF16B	protein_coding	0.454	0.336	0.594419	0	0	Tumor
CA12	protein_coding	0.13	0.034	0.594158	0	0	Tumor
TRIM24	protein_coding	0.335	0.198	0.592841	0	0	Tumor
PARD3	protein_coding	0.756	0.515	0.588895	0	0	Tumor
SCNN1A	protein_coding	0.21	0.09	0.58579	0	0	Tumor
TFAP2A	protein_coding	0.109	0.017	0.583761	0	0	Tumor
PON2	protein_coding	0.319	0.139	0.57988	0	0	Tumor
CACNA1D	protein_coding	0.411	0.261	0.578891	0	0	Tumor
TBC1D8	protein_coding	0.424	0.278	0.577836	0	0	Tumor
ATP1B1	protein_coding	0.272	0.203	0.577517	0	0	Tumor
AGTR1	protein_coding	0.109	0.053	0.577317	0	0	Tumor
GREB1	protein_coding	0.166	0.097	0.577226	0	0	Tumor
FNBP1L	protein_coding	0.33	0.169	0.576814	0	0	Tumor
PTN	protein_coding	0.11	0.053	0.574132	0	0	Tumor
SLC2A1	protein_coding	0.108	0.047	0.573403	0	0	Tumor
CHD7	protein_coding	0.396	0.223	0.572067	0	0	Tumor
SEMA6D	protein_coding	0.214	0.118	0.571127	0	0	Tumor
ZNF552	protein_coding	0.105	0.034	0.570473	0	0	Tumor
ALCAM	protein_coding	0.485	0.339	0.568848	0	0	Tumor
ATP8B1	protein_coding	0.304	0.156	0.568714	0	0	Tumor
MAST4	protein_coding	0.574	0.432	0.567604	0	0	Tumor
SIDT1	protein_coding	0.189	0.096	0.561799	0	0	Tumor
JUP	protein_coding	0.206	0.093	0.561159	0	0	Tumor
MET	protein_coding	0.225	0.123	0.559735	0	0	Tumor
FLNB	protein_coding	0.459	0.305	0.557198	0	0	Tumor
PBX3	protein_coding	0.334	0.288	0.555194	0	0	Tumor
NXPH1	protein_coding	0.106	0.045	0.554895	0	0	Tumor
CFAP221	protein_coding	0.168	0.102	0.554434	0	0	Tumor
TRAPPC9	protein_coding	0.786	0.624	0.551847	0	0	Tumor
CENPP	protein_coding	0.311	0.228	0.551711	0	0	Tumor
TPD52	protein_coding	0.344	0.194	0.551566	0	0	Tumor
PLEKHA7	protein_coding	0.463	0.255	0.551476	0	0	Tumor
CATSPERB	protein_coding	0.218	0.1	0.551427	0	0	Tumor
HMGCS1	protein_coding	0.127	0.098	0.550208	0	0	Tumor
FARP1	protein_coding	0.661	0.482	0.549264	0	0	Tumor
RAPGEF5	protein_coding	0.475	0.311	0.54912	0	0	Tumor
CCND1	protein_coding	0.12	0.067	0.547577	0	0	Tumor
MIPOL1	protein_coding	0.304	0.184	0.547482	0	0	Tumor
ATP10B	protein_coding	0.131	0.066	0.54188	0	0	Tumor
CAPN13	protein_coding	0.12	0.043	0.541812	0	0	Tumor
SLC9A3R1	protein_coding	0.185	0.075	0.540336	0	0	Tumor
SND1	protein_coding	0.745	0.6	0.539783	0	0	Tumor
ANKRD10	protein_coding	0.336	0.245	0.537651	0	0	Tumor
SEMA3E	protein_coding	0.124	0.038	0.537592	0	0	Tumor
WNK2	protein_coding	0.171	0.109	0.536271	0	0	Tumor
FRAS1	protein_coding	0.177	0.112	0.535512	0	0	Tumor
ACBD6	protein_coding	0.45	0.294	0.531604	0	0	Tumor
SEMA4B	protein_coding	0.252	0.128	0.531067	0	0	Tumor
SRPK2	protein_coding	0.679	0.507	0.529371	0	0	Tumor
MYO6	protein_coding	0.407	0.269	0.528888	0	0	Tumor
KLF5	protein_coding	0.149	0.057	0.528471	0	0	Tumor
NFKBIZ	protein_coding	0.22	0.145	0.525814	0	0	Tumor
KITLG	protein_coding	0.166	0.091	0.524915	0	0	Tumor
TANC1	protein_coding	0.519	0.291	0.523567	0	0	Tumor
GRIK3	protein_coding	0.109	0.069	0.522278	0	0	Tumor
ESRRG	protein_coding	0.26	0.192	0.522176	0	0	Tumor
NEBL	protein_coding	0.411	0.243	0.522094	0	0	Tumor
ABO	protein_coding	0.151	0.063	0.522044	0	0	Tumor
SGPP2	protein_coding	0.182	0.091	0.517355	0	0	Tumor
LYPD6	protein_coding	0.102	0.029	0.516426	0	0	Tumor
PTK2	protein_coding	0.757	0.577	0.516298	0	0	Tumor
ZNF608	protein_coding	0.329	0.18	0.516213	0	0	Tumor
CLIC6	protein_coding	0.111	0.046	0.515698	0	0	Tumor
ADGRG1	protein_coding	0.205	0.082	0.514727	0	0	Tumor
SH3RF2	protein_coding	0.202	0.1	0.514651	0	0	Tumor
ARHGEF3	protein_coding	0.444	0.293	0.514317	0	0	Tumor
KIAA1522	protein_coding	0.225	0.104	0.513874	0	0	Tumor
CHST9	protein_coding	0.202	0.107	0.511368	0	0	Tumor
ELOVL5	protein_coding	0.344	0.277	0.510091	0	0	Tumor
YAP1	protein_coding	0.386	0.208	0.508851	0	0	Tumor
SHROOM3	protein_coding	0.493	0.307	0.508684	0	0	Tumor
CPNE4	protein_coding	0.131	0.088	0.508563	0	0	Tumor
SIPA1L2	protein_coding	0.296	0.212	0.508482	0	0	Tumor
RAD51B	protein_coding	0.575	0.467	0.508296	0	0	Tumor
BACE2	protein_coding	0.236	0.157	0.503947	0	0	Tumor
C11orf80	protein_coding	0.253	0.14	0.503818	0	0	Tumor
UCK2	protein_coding	0.234	0.13	0.502149	0	0	Tumor
KDM5B	protein_coding	0.289	0.171	0.501452	0	0	Tumor
PAWR	protein_coding	0.289	0.154	0.50107	0	0	Tumor
EPS8	protein_coding	0.421	0.299	0.500225	0	0	Tumor
TSPAN15	protein_coding	0.172	0.093	0.500208	0	0	Tumor
CERS4	protein_coding	0.323	0.205	0.499049	0	0	Tumor
KDM4B	protein_coding	0.508	0.433	0.497344	0	0	Tumor
GOLM1	protein_coding	0.246	0.125	0.494177	0	0	Tumor
SLC12A2	protein_coding	0.202	0.141	0.491104	0	0	Tumor
SQSTM1	protein_coding	0.227	0.161	0.490514	0	0	Tumor
BRINP3	protein_coding	0.117	0.076	0.489921	0	0	Tumor
TMEM45B	protein_coding	0.117	0.034	0.488659	0	0	Tumor
CD2AP	protein_coding	0.319	0.196	0.488396	0	0	Tumor
MAL2	protein_coding	0.168	0.08	0.488376	0	0	Tumor
POLA1	protein_coding	0.331	0.218	0.487255	0	0	Tumor
NDUFAF6	protein_coding	0.266	0.155	0.486599	0	0	Tumor
SGCE	protein_coding	0.177	0.097	0.485719	0	0	Tumor
ZNF91	protein_coding	0.418	0.286	0.484486	0	0	Tumor
CARS2	protein_coding	0.259	0.205	0.484252	0	0	Tumor
WWP1	protein_coding	0.433	0.299	0.483648	0	0	Tumor
MLLT3	protein_coding	0.379	0.249	0.481901	0	0	Tumor
NEDD4L	protein_coding	0.616	0.417	0.480893	0	0	Tumor
MAP2	protein_coding	0.269	0.174	0.474921	0	0	Tumor
RNF19A	protein_coding	0.315	0.204	0.474586	0	0	Tumor
ABHD17C	protein_coding	0.176	0.086	0.474341	0	0	Tumor
LLGL2	protein_coding	0.224	0.1	0.473066	0	0	Tumor
PTPRK	protein_coding	0.667	0.456	0.472789	0	0	Tumor
TMEM241	protein_coding	0.25	0.163	0.470468	0	0	Tumor
ONECUT1	protein_coding	0.169	0.094	0.470303	0	0	Tumor
FDFT1	protein_coding	0.183	0.121	0.47005	0	0	Tumor
NPAS2	protein_coding	0.289	0.212	0.469073	0	0	Tumor
CAMKMT	protein_coding	0.468	0.325	0.466783	0	0	Tumor
DLG3	protein_coding	0.167	0.082	0.465931	0	0	Tumor
TRIM2	protein_coding	0.341	0.238	0.464232	0	0	Tumor
ATP1A1	protein_coding	0.284	0.201	0.463531	0	0	Tumor
MBOAT2	protein_coding	0.222	0.14	0.463347	0	0	Tumor
LAMA5	protein_coding	0.292	0.163	0.462707	0	0	Tumor
DPP4	protein_coding	0.136	0.066	0.461743	0	0	Tumor
CDH1	protein_coding	0.395	0.224	0.461522	0	0	Tumor
C1orf21	protein_coding	0.42	0.283	0.46115	0	0	Tumor
PLPPR1	protein_coding	0.117	0.084	0.458497	0	0	Tumor
FAAH2	protein_coding	0.243	0.141	0.457475	0	0	Tumor
CMSS1	protein_coding	0.437	0.303	0.457156	0	0	Tumor
KCTD1	protein_coding	0.242	0.143	0.457072	0	0	Tumor
SLC4A7	protein_coding	0.28	0.209	0.455249	0	0	Tumor
ZMYND8	protein_coding	0.464	0.354	0.454231	0	0	Tumor
COA1	protein_coding	0.466	0.313	0.454187	0	0	Tumor
TBL1XR1	protein_coding	0.687	0.562	0.451458	0	0	Tumor
TFPI	protein_coding	0.22	0.172	0.449745	0	0	Tumor
DNAH11	protein_coding	0.135	0.057	0.449291	0	0	Tumor
ABCC3	protein_coding	0.325	0.205	0.44826	0	0	Tumor
BCL2L1	protein_coding	0.392	0.295	0.447908	0	0	Tumor
RALGPS1	protein_coding	0.403	0.268	0.446817	0	0	Tumor
ITGB8	protein_coding	0.233	0.139	0.446134	0	0	Tumor
BMPR1B	protein_coding	0.14	0.076	0.445779	0	0	Tumor
PHF14	protein_coding	0.448	0.314	0.445669	0	0	Tumor
ZHX2	protein_coding	0.574	0.455	0.445392	0	0	Tumor
MYH14	protein_coding	0.215	0.129	0.444065	0	0	Tumor
EPB41L1	protein_coding	0.346	0.268	0.443108	0	0	Tumor
OVOL2	protein_coding	0.127	0.046	0.442327	0	0	Tumor
PRELID2	protein_coding	0.28	0.179	0.440592	0	0	Tumor
TACC2	protein_coding	0.407	0.261	0.440139	0	0	Tumor
ASTN2	protein_coding	0.367	0.249	0.439864	0	0	Tumor
PKP4	protein_coding	0.54	0.376	0.439155	0	0	Tumor
FRK	protein_coding	0.2	0.102	0.438955	0	0	Tumor
DIAPH3	protein_coding	0.103	0.045	0.438064	0	0	Tumor
EXT1	protein_coding	0.724	0.602	0.43788	0	0	Tumor
C6orf132	protein_coding	0.115	0.039	0.436952	0	0	Tumor
SMURF1	protein_coding	0.526	0.416	0.436773	0	0	Tumor
GALNT10	protein_coding	0.35	0.224	0.436701	0	0	Tumor
DLG5	protein_coding	0.298	0.191	0.43554	0	0	Tumor
RAB27B	protein_coding	0.147	0.081	0.435349	0	0	Tumor
KIAA1958	protein_coding	0.325	0.188	0.435165	0	0	Tumor
HHAT	protein_coding	0.253	0.156	0.434383	0	0	Tumor
BRIP1	protein_coding	0.113	0.047	0.433026	0	0	Tumor
PAK4	protein_coding	0.256	0.149	0.433016	0	0	Tumor
GPATCH2	protein_coding	0.34	0.235	0.432127	0	0	Tumor
KIAA1217	protein_coding	0.565	0.374	0.431003	0	0	Tumor
DCAF6	protein_coding	0.495	0.375	0.429533	0	0	Tumor
CA8	protein_coding	0.122	0.039	0.428938	0	0	Tumor
XKR6	protein_coding	0.405	0.298	0.427978	0	0	Tumor
BTBD9	protein_coding	0.58	0.532	0.426777	0	0	Tumor
KRT7	protein_coding	0.12	0.046	0.426763	0	0	Tumor
ARHGAP32	protein_coding	0.529	0.376	0.426496	0	0	Tumor
PKIB	protein_coding	0.107	0.042	0.425962	0	0	Tumor
NCOA2	protein_coding	0.63	0.503	0.423558	0	0	Tumor
EPN2	protein_coding	0.392	0.302	0.423371	0	0	Tumor
XBP1	protein_coding	0.133	0.064	0.423255	0	0	Tumor
PCLO	protein_coding	0.221	0.148	0.421955	0	0	Tumor
MTX2	protein_coding	0.302	0.193	0.421363	0	0	Tumor
NVL	protein_coding	0.268	0.156	0.421253	0	0	Tumor
TMEM178B	protein_coding	0.274	0.16	0.421051	0	0	Tumor
CTBP2	protein_coding	0.551	0.41	0.419117	0	0	Tumor
ACSL3	protein_coding	0.268	0.234	0.41852	0	0	Tumor
ZNF827	protein_coding	0.286	0.18	0.417295	0	0	Tumor
AACS	protein_coding	0.13	0.103	0.416088	0	0	Tumor
TNIK	protein_coding	0.436	0.308	0.415592	0	0	Tumor
CLSTN2	protein_coding	0.203	0.139	0.414476	0	0	Tumor
ITPR3	protein_coding	0.249	0.146	0.414084	0	0	Tumor
COL4A5	protein_coding	0.22	0.117	0.413191	0	0	Tumor
MT-CO3	protein_coding	0.484	0.427	0.41314	0	0	Tumor
SUCO	protein_coding	0.227	0.133	0.412995	0	0	Tumor
ADNP	protein_coding	0.41	0.281	0.412848	0	0	Tumor
KIAA1549	protein_coding	0.172	0.099	0.412693	0	0	Tumor
UBE2H	protein_coding	0.591	0.457	0.411743	0	0	Tumor
PRRC2C	protein_coding	0.56	0.436	0.410095	0	0	Tumor
RAD18	protein_coding	0.21	0.126	0.406059	0	0	Tumor
OCLN	protein_coding	0.172	0.075	0.405896	0	0	Tumor
GPC4	protein_coding	0.153	0.074	0.404832	0	0	Tumor
ARHGAP12	protein_coding	0.337	0.211	0.403919	0	0	Tumor
EGFR	protein_coding	0.53	0.411	0.402958	0	0	Tumor
CAPN1	protein_coding	0.209	0.127	0.402049	0	0	Tumor
EIF3H	protein_coding	0.32	0.214	0.400302	0	0	Tumor
STK3	protein_coding	0.606	0.474	0.399457	0	0	Tumor
GPRC5A	protein_coding	0.196	0.105	0.398643	0	0	Tumor
ZSWIM5	protein_coding	0.212	0.131	0.398225	0	0	Tumor
SATB2	protein_coding	0.191	0.13	0.396849	0	0	Tumor
CBFA2T2	protein_coding	0.488	0.362	0.395738	0	0	Tumor
MPZL1	protein_coding	0.243	0.139	0.39476	0	0	Tumor
ASPH	protein_coding	0.157	0.079	0.394645	0	0	Tumor
DCAF10	protein_coding	0.174	0.119	0.392424	0	0	Tumor
AFDN	protein_coding	0.48	0.358	0.392162	0	0	Tumor
MTUS1	protein_coding	0.46	0.35	0.391956	0	0	Tumor
SLC44A5	protein_coding	0.148	0.095	0.389626	0	0	Tumor
KIAA1671	protein_coding	0.485	0.322	0.389004	0	0	Tumor
EXOC4	protein_coding	0.751	0.63	0.38831	0	0	Tumor
LRP8	protein_coding	0.118	0.069	0.388253	0	0	Tumor
SHANK2	protein_coding	0.652	0.438	0.387702	0	0	Tumor
CHCHD3	protein_coding	0.463	0.348	0.387191	0	0	Tumor
GRHL1	protein_coding	0.105	0.044	0.384105	0	0	Tumor
SOX13	protein_coding	0.221	0.118	0.38399	0	0	Tumor
MLLT6	protein_coding	0.238	0.165	0.382979	0	0	Tumor
SLC39A6	protein_coding	0.1	0.042	0.382606	0	0	Tumor
ADGRV1	protein_coding	0.296	0.157	0.382524	0	0	Tumor
MYO10	protein_coding	0.396	0.222	0.382071	0	0	Tumor
JADE3	protein_coding	0.21	0.106	0.38173	0	0	Tumor
ANO10	protein_coding	0.279	0.219	0.38159	0	0	Tumor
TASP1	protein_coding	0.366	0.254	0.381179	0	0	Tumor
ANXA2	protein_coding	0.352	0.235	0.380764	0	0	Tumor
RSRC1	protein_coding	0.467	0.34	0.378129	0	0	Tumor
HIVEP3	protein_coding	0.482	0.4	0.377664	0	0	Tumor
ZNF678	protein_coding	0.221	0.12	0.377429	0	0	Tumor
TNFRSF19	protein_coding	0.112	0.052	0.376732	0	0	Tumor
DAP	protein_coding	0.344	0.219	0.376072	0	0	Tumor
SOGA1	protein_coding	0.304	0.231	0.375524	0	0	Tumor
SYT17	protein_coding	0.222	0.13	0.375518	0	0	Tumor
ABCA13	protein_coding	0.103	0.049	0.374954	0	0	Tumor
RAD9A	protein_coding	0.279	0.178	0.370566	0	0	Tumor
CASD1	protein_coding	0.157	0.087	0.370419	0	0	Tumor
XPR1	protein_coding	0.375	0.276	0.368756	0	0	Tumor
SRPK1	protein_coding	0.25	0.168	0.368255	0	0	Tumor
MACC1	protein_coding	0.151	0.082	0.366098	0	0	Tumor
TARBP1	protein_coding	0.239	0.165	0.365404	0	0	Tumor
TCF20	protein_coding	0.39	0.288	0.365378	0	0	Tumor
GRIA2	protein_coding	0.174	0.12	0.365047	0	0	Tumor
GNA14	protein_coding	0.211	0.133	0.365023	0	0	Tumor
STAU2	protein_coding	0.37	0.267	0.363318	0	0	Tumor
EFNA1	protein_coding	0.11	0.047	0.362992	0	0	Tumor
MCCC2	protein_coding	0.197	0.117	0.361613	0	0	Tumor
AGR3	protein_coding	0.102	0.039	0.361592	0	0	Tumor
SYNE2	protein_coding	0.385	0.235	0.361522	0	0	Tumor
PRDM16	protein_coding	0.235	0.14	0.361091	0	0	Tumor
GLCCI1	protein_coding	0.272	0.189	0.36106	0	0	Tumor
MT-CO2	protein_coding	0.453	0.398	0.360393	0	0	Tumor
RUNX1	protein_coding	0.519	0.412	0.359554	0	0	Tumor
NINL	protein_coding	0.267	0.168	0.359313	0	0	Tumor
BZW2	protein_coding	0.148	0.083	0.358702	0	0	Tumor
APP	protein_coding	0.513	0.391	0.358021	0	0	Tumor
CLIP2	protein_coding	0.199	0.158	0.357862	0	0	Tumor
NCKAP1	protein_coding	0.393	0.266	0.356774	0	0	Tumor
ZNF587	protein_coding	0.14	0.076	0.355688	0	0	Tumor
MAGED1	protein_coding	0.303	0.204	0.355282	0	0	Tumor
INTS7	protein_coding	0.178	0.095	0.354349	0	0	Tumor
VPS13A	protein_coding	0.339	0.253	0.354089	0	0	Tumor
ARHGAP29	protein_coding	0.212	0.136	0.354058	0	0	Tumor
MCTP2	protein_coding	0.211	0.124	0.353571	0	0	Tumor
ITGB4	protein_coding	0.142	0.061	0.35285	0	0	Tumor
COG5	protein_coding	0.538	0.417	0.352228	0	0	Tumor
MAP3K13	protein_coding	0.344	0.246	0.352027	0	0	Tumor
PPL	protein_coding	0.142	0.082	0.35187	0	0	Tumor
HNRNPU	protein_coding	0.363	0.258	0.3517	0	0	Tumor
FBXW8	protein_coding	0.306	0.201	0.351575	0	0	Tumor
C16orf74	protein_coding	0.11	0.045	0.351564	0	0	Tumor
PTPN13	protein_coding	0.318	0.219	0.351124	0	0	Tumor
CASK	protein_coding	0.425	0.31	0.351091	0	0	Tumor
MROH1	protein_coding	0.38	0.295	0.350379	0	0	Tumor
B4GALT5	protein_coding	0.387	0.284	0.350048	0	0	Tumor
NTN4	protein_coding	0.192	0.118	0.349692	0	0	Tumor
MID1	protein_coding	0.257	0.156	0.349636	0	0	Tumor
SUB1	protein_coding	0.155	0.088	0.34875	0	0	Tumor
CTPS2	protein_coding	0.217	0.123	0.348363	0	0	Tumor
NFIA	protein_coding	0.703	0.573	0.347457	0	0	Tumor
SERINC2	protein_coding	0.145	0.065	0.347169	0	0	Tumor
TOM1L1	protein_coding	0.208	0.121	0.346571	0	0	Tumor
GABRE	protein_coding	0.149	0.069	0.346322	0	0	Tumor
OTUD7B	protein_coding	0.224	0.128	0.34632	0	0	Tumor
PRIM2	protein_coding	0.259	0.163	0.346232	0	0	Tumor
CSPP1	protein_coding	0.28	0.191	0.346062	0	0	Tumor
ZNF680	protein_coding	0.255	0.161	0.345475	0	0	Tumor
DNAAF5	protein_coding	0.207	0.125	0.345438	0	0	Tumor
MTA3	protein_coding	0.338	0.241	0.345264	0	0	Tumor
RPRD1A	protein_coding	0.247	0.182	0.345198	0	0	Tumor
GMDS	protein_coding	0.548	0.417	0.345077	0	0	Tumor
ZNF138	protein_coding	0.16	0.089	0.343221	0	0	Tumor
IQCE	protein_coding	0.189	0.113	0.342132	0	0	Tumor
ANXA4	protein_coding	0.315	0.24	0.341909	0	0	Tumor
CHD6	protein_coding	0.493	0.382	0.341737	0	0	Tumor
ZNF652	protein_coding	0.296	0.209	0.341668	0	0	Tumor
MAP3K9	protein_coding	0.152	0.096	0.341651	0	0	Tumor
PPP1R12B	protein_coding	0.475	0.384	0.341496	0	0	Tumor
IGSF3	protein_coding	0.118	0.053	0.341176	0	0	Tumor
ZNF704	protein_coding	0.351	0.263	0.340344	0	0	Tumor
NRCAM	protein_coding	0.194	0.155	0.339976	0	0	Tumor
LAPTM4B	protein_coding	0.158	0.08	0.339837	0	0	Tumor
LMO3	protein_coding	0.171	0.127	0.339522	0	0	Tumor
GOLPH3L	protein_coding	0.16	0.079	0.339291	0	0	Tumor
SLC44A3	protein_coding	0.122	0.048	0.338751	0	0	Tumor
HLCS	protein_coding	0.43	0.322	0.338265	0	0	Tumor
FREM2	protein_coding	0.116	0.066	0.337905	0	0	Tumor
PUS7	protein_coding	0.138	0.068	0.337266	0	0	Tumor
ACTN4	protein_coding	0.485	0.391	0.336983	0	0	Tumor
PPP2R3A	protein_coding	0.241	0.162	0.336877	0	0	Tumor
RAI1	protein_coding	0.417	0.311	0.336035	0	0	Tumor
CDC73	protein_coding	0.365	0.258	0.336015	0	0	Tumor
AKR1C1	protein_coding	0.1	0.053	0.335419	0	0	Tumor
ST14	protein_coding	0.127	0.062	0.335134	0	0	Tumor
DAP3	protein_coding	0.177	0.103	0.334789	0	0	Tumor
LMTK2	protein_coding	0.26	0.183	0.33453	0	0	Tumor
DOCK9	protein_coding	0.406	0.308	0.334221	0	0	Tumor
DGKH	protein_coding	0.252	0.18	0.333384	0	0	Tumor
UBE3C	protein_coding	0.435	0.327	0.332856	0	0	Tumor
TMEM63A	protein_coding	0.296	0.206	0.332399	0	0	Tumor
PRKDC	protein_coding	0.349	0.258	0.331937	0	0	Tumor
SPOPL	protein_coding	0.173	0.108	0.331902	0	0	Tumor
CBR4	protein_coding	0.269	0.209	0.331404	0	0	Tumor
ACTR3C	protein_coding	0.177	0.102	0.331009	0	0	Tumor
SLX4IP	protein_coding	0.358	0.25	0.331001	0	0	Tumor
NOTCH2	protein_coding	0.34	0.23	0.330969	0	0	Tumor
ONECUT2	protein_coding	0.106	0.05	0.330879	0	0	Tumor
ZNF254	protein_coding	0.363	0.262	0.330576	0	0	Tumor
FAM110B	protein_coding	0.257	0.195	0.330361	0	0	Tumor
IKBKB	protein_coding	0.318	0.226	0.329283	0	0	Tumor
GTF2I	protein_coding	0.387	0.273	0.328198	0	0	Tumor
SLC22A3	protein_coding	0.218	0.151	0.328108	0	0	Tumor
HNF4G	protein_coding	0.181	0.094	0.327377	0	0	Tumor
TBC1D16	protein_coding	0.284	0.176	0.327083	0	0	Tumor
UGGT2	protein_coding	0.404	0.3	0.326415	0	0	Tumor
TGFB2	protein_coding	0.11	0.061	0.326271	0	0	Tumor
LGR4	protein_coding	0.273	0.182	0.326057	0	0	Tumor
LRRC1	protein_coding	0.193	0.092	0.325999	0	0	Tumor
CCDC57	protein_coding	0.328	0.249	0.32573	0	0	Tumor
CHCHD6	protein_coding	0.284	0.203	0.325423	0	0	Tumor
ARHGEF11	protein_coding	0.345	0.258	0.325387	0	0	Tumor
VMP1	protein_coding	0.532	0.425	0.324235	0	0	Tumor
SMARCA4	protein_coding	0.335	0.232	0.323937	0	0	Tumor
WHRN	protein_coding	0.194	0.108	0.323757	0	0	Tumor
ABCC1	protein_coding	0.331	0.276	0.323631	0	0	Tumor
UBAP2L	protein_coding	0.357	0.256	0.323555	0	0	Tumor
NUDCD3	protein_coding	0.397	0.291	0.322325	0	0	Tumor
ANKRD50	protein_coding	0.129	0.071	0.32215	0	0	Tumor
TKT	protein_coding	0.148	0.099	0.322046	0	0	Tumor
SH3RF1	protein_coding	0.433	0.305	0.321646	0	0	Tumor
LPGAT1	protein_coding	0.335	0.247	0.321548	0	0	Tumor
C7orf50	protein_coding	0.346	0.231	0.319313	0	0	Tumor
HNF1B	protein_coding	0.114	0.06	0.319176	0	0	Tumor
TRIO	protein_coding	0.768	0.663	0.31867	0	0	Tumor
ASH1L	protein_coding	0.604	0.492	0.318636	0	0	Tumor
KIF21A	protein_coding	0.213	0.155	0.318338	0	0	Tumor
VKORC1L1	protein_coding	0.328	0.228	0.317105	0	0	Tumor
PRKRIP1	protein_coding	0.294	0.2	0.317029	0	0	Tumor
URB1	protein_coding	0.187	0.112	0.316865	0	0	Tumor
CAPN2	protein_coding	0.313	0.201	0.315534	0	0	Tumor
ACP6	protein_coding	0.145	0.07	0.315517	0	0	Tumor
PIP4K2B	protein_coding	0.14	0.109	0.31422	0	0	Tumor
LRPPRC	protein_coding	0.279	0.197	0.313791	0	0	Tumor
VEZT	protein_coding	0.314	0.235	0.31323	0	0	Tumor
KCNS3	protein_coding	0.126	0.068	0.312812	0	0	Tumor
EEF1D	protein_coding	0.208	0.125	0.312812	0	0	Tumor
ITGA2	protein_coding	0.125	0.064	0.312798	0	0	Tumor
DLGAP1	protein_coding	0.311	0.217	0.312769	0	0	Tumor
ITGA6	protein_coding	0.163	0.086	0.312351	0	0	Tumor
PTPN3	protein_coding	0.279	0.187	0.311968	0	0	Tumor
CACNG4	protein_coding	0.107	0.049	0.311794	0	0	Tumor
KCTD3	protein_coding	0.198	0.127	0.311318	0	0	Tumor
KCNK1	protein_coding	0.15	0.111	0.311118	0	0	Tumor
ANKFN1	protein_coding	0.168	0.087	0.310242	0	0	Tumor
PDE9A	protein_coding	0.247	0.152	0.309667	0	0	Tumor
NEK11	protein_coding	0.213	0.139	0.308489	0	0	Tumor
NSMCE2	protein_coding	0.565	0.452	0.307683	0	0	Tumor
GFPT1	protein_coding	0.197	0.137	0.307549	0	0	Tumor
ANKIB1	protein_coding	0.389	0.286	0.306094	0	0	Tumor
ARFGEF2	protein_coding	0.374	0.289	0.306055	0	0	Tumor
VPS13B	protein_coding	0.688	0.581	0.305313	0	0	Tumor
URI1	protein_coding	0.315	0.213	0.303767	0	0	Tumor
DHCR24	protein_coding	0.201	0.141	0.303022	0	0	Tumor
PLEKHA8	protein_coding	0.157	0.09	0.302485	0	0	Tumor
CHPT1	protein_coding	0.152	0.108	0.302453	0	0	Tumor
PABPC1L	protein_coding	0.173	0.092	0.300459	0	0	Tumor
LBR	protein_coding	0.124	0.063	0.300225	0	0	Tumor
KRT8	protein_coding	0.106	0.052	0.300068	0	0	Tumor
CDC14A	protein_coding	0.166	0.133	0.299751	0	0	Tumor
IRS1	protein_coding	0.169	0.114	0.298198	0	0	Tumor
ERI3	protein_coding	0.357	0.266	0.297995	0	0	Tumor
CMTM4	protein_coding	0.216	0.146	0.296629	0	0	Tumor
RCOR3	protein_coding	0.323	0.236	0.296625	0	0	Tumor
GSTCD	protein_coding	0.145	0.08	0.296378	0	0	Tumor
RHPN2	protein_coding	0.154	0.076	0.296235	0	0	Tumor
DDR1	protein_coding	0.158	0.071	0.295447	0	0	Tumor
PDXDC1	protein_coding	0.263	0.195	0.295355	0	0	Tumor
FRS2	protein_coding	0.314	0.246	0.295266	0	0	Tumor
RFX4	protein_coding	0.1	0.04	0.294313	0	0	Tumor
HOXB3	protein_coding	0.101	0.054	0.294147	0	0	Tumor
EDEM3	protein_coding	0.181	0.124	0.293488	0	0	Tumor
LURAP1L	protein_coding	0.143	0.089	0.293408	0	0	Tumor
GMPS	protein_coding	0.195	0.126	0.293373	0	0	Tumor
PTPN14	protein_coding	0.277	0.169	0.293129	0	0	Tumor
TSPAN13	protein_coding	0.106	0.07	0.292789	0	0	Tumor
CHL1	protein_coding	0.16	0.121	0.292653	0	0	Tumor
CDK5RAP2	protein_coding	0.359	0.272	0.292134	0	0	Tumor
MYO19	protein_coding	0.164	0.098	0.291927	0	0	Tumor
NEK7	protein_coding	0.381	0.267	0.291389	0	0	Tumor
RANGAP1	protein_coding	0.17	0.121	0.290825	0	0	Tumor
NFIB	protein_coding	0.493	0.409	0.290586	0	0	Tumor
UCHL5	protein_coding	0.146	0.084	0.290503	0	0	Tumor
VEGFA	protein_coding	0.214	0.146	0.290002	0	0	Tumor
IQCK	protein_coding	0.177	0.103	0.289962	0	0	Tumor
CUL4A	protein_coding	0.299	0.222	0.289227	0	0	Tumor
TMEM87B	protein_coding	0.191	0.116	0.289008	0	0	Tumor
CTTN	protein_coding	0.229	0.161	0.288743	0	0	Tumor
COBL	protein_coding	0.416	0.31	0.288663	0	0	Tumor
MEGF9	protein_coding	0.308	0.236	0.288634	0	0	Tumor
FANCC	protein_coding	0.289	0.191	0.288241	0	0	Tumor
HDAC8	protein_coding	0.42	0.331	0.288223	0	0	Tumor
XRRA1	protein_coding	0.339	0.243	0.288055	0	0	Tumor
MT-ATP8	protein_coding	0.319	0.27	0.287797	0	0	Tumor
EGLN1	protein_coding	0.164	0.119	0.28774	0	0	Tumor
CXXC5	protein_coding	0.265	0.187	0.287498	0	0	Tumor
PIP5K1A	protein_coding	0.374	0.278	0.287373	0	0	Tumor
RAB3IP	protein_coding	0.132	0.066	0.287242	0	0	Tumor
FHIT	protein_coding	0.675	0.598	0.287187	0	0	Tumor
COL28A1	protein_coding	0.102	0.05	0.286884	0	0	Tumor
ATP9A	protein_coding	0.38	0.282	0.286688	0	0	Tumor
TCEA3	protein_coding	0.16	0.082	0.286575	0	0	Tumor
FAM20B	protein_coding	0.138	0.084	0.285592	0	0	Tumor
MPP7	protein_coding	0.231	0.152	0.285297	0	0	Tumor
UBR5	protein_coding	0.559	0.464	0.285283	0	0	Tumor
COL27A1	protein_coding	0.282	0.191	0.285201	0	0	Tumor
RPRD2	protein_coding	0.397	0.299	0.285103	0	0	Tumor
BCAM	protein_coding	0.11	0.048	0.284794	0	0	Tumor
TLK1	protein_coding	0.441	0.341	0.28369	0	0	Tumor
CEP70	protein_coding	0.28	0.201	0.283318	0	0	Tumor
PCNX2	protein_coding	0.349	0.263	0.28309	0	0	Tumor
TP53BP2	protein_coding	0.171	0.103	0.282731	0	0	Tumor
ATP2C2	protein_coding	0.178	0.09	0.282214	0	0	Tumor
CCDC14	protein_coding	0.227	0.149	0.28196	0	0	Tumor
SLC25A29	protein_coding	0.19	0.122	0.281415	0	0	Tumor
PTGFRN	protein_coding	0.131	0.067	0.28129	0	0	Tumor
TJP2	protein_coding	0.165	0.095	0.281079	0	0	Tumor
AGRN	protein_coding	0.145	0.088	0.280765	0	0	Tumor
TMEM108	protein_coding	0.195	0.161	0.280319	0	0	Tumor
SPICE1	protein_coding	0.12	0.06	0.279987	0	0	Tumor
MBOAT1	protein_coding	0.173	0.108	0.279562	0	0	Tumor
NPNT	protein_coding	0.137	0.063	0.279253	0	0	Tumor
SLC7A1	protein_coding	0.179	0.11	0.279125	0	0	Tumor
TNC	protein_coding	0.184	0.087	0.27783	0	0	Tumor
FAM120A	protein_coding	0.388	0.301	0.277828	0	0	Tumor
TPRG1	protein_coding	0.219	0.287	0.277247	0	0	Tumor
DROSHA	protein_coding	0.272	0.189	0.277064	0	0	Tumor
BARD1	protein_coding	0.128	0.061	0.276626	0	0	Tumor
DOCK1	protein_coding	0.661	0.509	0.276435	0	0	Tumor
EXTL3	protein_coding	0.163	0.112	0.276104	0	0	Tumor
GREB1L	protein_coding	0.165	0.115	0.275869	0	0	Tumor
ARID4B	protein_coding	0.486	0.386	0.275263	0	0	Tumor
GRB10	protein_coding	0.447	0.344	0.275225	0	0	Tumor
TBC1D30	protein_coding	0.11	0.068	0.275032	0	0	Tumor
SREBF2	protein_coding	0.348	0.28	0.274636	0	0	Tumor
FDPS	protein_coding	0.108	0.061	0.274324	0	0	Tumor
PIBF1	protein_coding	0.365	0.273	0.273852	0	0	Tumor
PYGB	protein_coding	0.172	0.116	0.273687	0	0	Tumor
BCL9	protein_coding	0.13	0.068	0.272858	0	0	Tumor
TRAF5	protein_coding	0.126	0.076	0.272796	0	0	Tumor
ORC4	protein_coding	0.246	0.179	0.272742	0	0	Tumor
FOXK1	protein_coding	0.388	0.298	0.271471	0	0	Tumor
SPATA5	protein_coding	0.324	0.237	0.271462	0	0	Tumor
SMG7	protein_coding	0.287	0.214	0.270932	0	0	Tumor
CD99L2	protein_coding	0.28	0.217	0.270687	0	0	Tumor
DIDO1	protein_coding	0.328	0.252	0.270241	0	0	Tumor
NME7	protein_coding	0.226	0.161	0.269897	0	0	Tumor
VPS45	protein_coding	0.235	0.166	0.269768	0	0	Tumor
INTS8	protein_coding	0.184	0.114	0.269528	0	0	Tumor
ENSA	protein_coding	0.22	0.15	0.268825	0	0	Tumor
DNAJC1	protein_coding	0.325	0.268	0.268719	0	0	Tumor
AVL9	protein_coding	0.375	0.286	0.268653	0	0	Tumor
MMS22L	protein_coding	0.124	0.064	0.268358	0	0	Tumor
PUM2	protein_coding	0.499	0.402	0.268338	0	0	Tumor
CTNNA1	protein_coding	0.574	0.44	0.268216	0	0	Tumor
ZBTB7B	protein_coding	0.156	0.089	0.268075	0	0	Tumor
KMT2C	protein_coding	0.718	0.624	0.267844	0	0	Tumor
ARSG	protein_coding	0.123	0.082	0.267257	0	0	Tumor
PRMT3	protein_coding	0.189	0.126	0.266723	0	0	Tumor
TSC22D1	protein_coding	0.369	0.285	0.266269	0	0	Tumor
TSNARE1	protein_coding	0.309	0.247	0.266098	0	0	Tumor
METTL15	protein_coding	0.408	0.311	0.265447	0	0	Tumor
SMARCC1	protein_coding	0.447	0.348	0.264748	0	0	Tumor
STRBP	protein_coding	0.313	0.232	0.264723	0	0	Tumor
WDR43	protein_coding	0.169	0.11	0.264388	0	0	Tumor
CEP72	protein_coding	0.11	0.055	0.264208	0	0	Tumor
DPY19L1	protein_coding	0.194	0.125	0.26408	0	0	Tumor
NFIX	protein_coding	0.386	0.297	0.26389	0	0	Tumor
CTDSP2	protein_coding	0.213	0.171	0.263878	0	0	Tumor
ABHD3	protein_coding	0.161	0.106	0.263444	0	0	Tumor
GPC1	protein_coding	0.111	0.076	0.263043	0	0	Tumor
SULF2	protein_coding	0.203	0.143	0.262982	0	0	Tumor
CPD	protein_coding	0.219	0.159	0.262806	0	0	Tumor
ABCD3	protein_coding	0.377	0.256	0.262625	0	0	Tumor
FANCA	protein_coding	0.111	0.068	0.262595	0	0	Tumor
SLC39A11	protein_coding	0.616	0.503	0.262422	0	0	Tumor
LYRM4	protein_coding	0.27	0.201	0.262283	0	0	Tumor
CCSER1	protein_coding	0.374	0.262	0.262149	0	0	Tumor
FAM172A	protein_coding	0.579	0.485	0.261545	0	0	Tumor
E2F3	protein_coding	0.274	0.199	0.26134	0	0	Tumor
SMC4	protein_coding	0.111	0.053	0.260643	0	0	Tumor
MIB1	protein_coding	0.28	0.199	0.260543	0	0	Tumor
PPP2R5A	protein_coding	0.27	0.192	0.260305	0	0	Tumor
LPCAT1	protein_coding	0.222	0.182	0.260236	0	0	Tumor
CHTOP	protein_coding	0.178	0.112	0.260008	0	0	Tumor
CCT3	protein_coding	0.118	0.065	0.258721	0	0	Tumor
CUX1	protein_coding	0.741	0.647	0.258636	0	0	Tumor
CTNND1	protein_coding	0.255	0.19	0.258328	0	0	Tumor
SCN9A	protein_coding	0.126	0.085	0.258115	0	0	Tumor
ITGA3	protein_coding	0.147	0.094	0.258	0	0	Tumor
GON4L	protein_coding	0.26	0.181	0.257496	0	0	Tumor
ZNRF2	protein_coding	0.199	0.137	0.256714	0	0	Tumor
FOXP4	protein_coding	0.255	0.174	0.256241	0	0	Tumor
FHOD3	protein_coding	0.201	0.152	0.255669	0	0	Tumor
STK32A	protein_coding	0.102	0.042	0.25542	0	0	Tumor
FBXW11	protein_coding	0.459	0.361	0.255374	0	0	Tumor
TATDN1	protein_coding	0.182	0.125	0.255234	0	0	Tumor
RERE	protein_coding	0.759	0.682	0.254925	0	0	Tumor
MBD5	protein_coding	0.617	0.511	0.254406	0	0	Tumor
B3GALNT2	protein_coding	0.148	0.089	0.254151	0	0	Tumor
UQCC1	protein_coding	0.329	0.25	0.253906	0	0	Tumor
PCMTD2	protein_coding	0.172	0.109	0.253604	0	0	Tumor
TEX9	protein_coding	0.134	0.065	0.253579	0	0	Tumor
DPH6	protein_coding	0.277	0.198	0.25316	0	0	Tumor
DLG1	protein_coding	0.59	0.474	0.252864	0	0	Tumor
SMAD3	protein_coding	0.476	0.381	0.252789	0	0	Tumor
ROBO1	protein_coding	0.291	0.233	0.252697	0	0	Tumor
LCLAT1	protein_coding	0.235	0.17	0.252613	0	0	Tumor
RALY	protein_coding	0.357	0.261	0.252408	0	0	Tumor
CANX	protein_coding	0.215	0.154	0.252372	0	0	Tumor
GRTP1	protein_coding	0.121	0.066	0.251628	0	0	Tumor
ZCCHC7	protein_coding	0.565	0.467	0.250518	0	0	Tumor
BCAS1	protein_coding	0.103	0.066	0.250224	0	0	Tumor
MT-ND4L	protein_coding	0.277	0.241	0.268157	2.87e-293	1.7e-288	Tumor
LRRN2	protein_coding	0.115	0.092	0.257749	2.47e-292	1.47e-287	Tumor
CSMD2	protein_coding	0.174	0.15	0.479091	1.31e-263	7.8e-259	Tumor
MT-CO1	protein_coding	0.625	0.593	0.311885	1.71e-247	1.01e-242	Tumor
RIMS1	protein_coding	0.139	0.115	0.471444	6.49e-240	3.85e-235	Tumor
MT-ND1	protein_coding	0.542	0.501	0.302109	3.75e-237	2.23e-232	Tumor
ITIH2	protein_coding	0.105	0.084	0.270098	6.95e-232	4.12e-227	Tumor
MT-ATP6	protein_coding	0.449	0.416	0.256567	1.22e-226	7.23e-222	Tumor
MT-CYB	protein_coding	0.577	0.547	0.324742	2.82e-204	1.68e-199	Tumor
EPHB2	protein_coding	0.148	0.128	0.316803	2.97e-196	1.76e-191	Tumor
TBC1D9	protein_coding	0.224	0.205	0.362485	2.51e-190	1.49e-185	Tumor
ERO1A	protein_coding	0.109	0.09	0.276328	5.76e-188	3.42e-183	Tumor
ABLIM2	protein_coding	0.132	0.114	0.270734	1.13e-185	6.73e-181	Tumor
MT-ND4	protein_coding	0.716	0.674	0.263772	5.31e-184	3.15e-179	Tumor
NAXD	protein_coding	0.109	0.092	0.518382	2.73e-173	1.62e-168	Tumor
ABCC5	protein_coding	0.171	0.152	0.352617	2.52e-171	1.5e-166	Tumor
FAM171A1	protein_coding	0.193	0.176	0.31235	8.82e-153	5.23e-148	Tumor
HK1	protein_coding	0.171	0.156	0.33981	2.91e-147	1.73e-142	Tumor
MT-ND2	protein_coding	0.513	0.478	0.253086	4.84e-143	2.87e-138	Tumor
ANKRD36C	protein_coding	0.175	0.159	0.259947	1.67e-127	9.93e-123	Tumor
CD55	protein_coding	0.219	0.204	0.433188	7.1e-120	4.22e-115	Tumor
ME1	protein_coding	0.166	0.155	0.279024	1.02e-85	6.07e-81	Tumor
ESR1	protein_coding	0.245	0.252	1.87754	7.42e-79	4.41e-74	Tumor
GRID2	protein_coding	0.153	0.143	0.459636	5.56e-71	3.3e-66	Tumor
CDH4	protein_coding	0.109	0.1	0.334614	4.46e-60	2.65e-55	Tumor
FAT3	protein_coding	0.125	0.118	0.566016	2.85e-50	1.69e-45	Tumor
MMP16	protein_coding	0.127	0.142	0.33734	1.67e-40	9.94e-36	Tumor
LRRC4C	protein_coding	0.176	0.172	1.23316	1.09e-27	6.46e-23	Tumor
ADGRL3	protein_coding	0.186	0.182	0.31927	9.57e-21	5.68e-16	Tumor
NPAS3	protein_coding	0.249	0.268	0.374643	6.8e-12	4.04e-07	Tumor
NOVA1	protein_coding	0.172	0.178	0.329766	2.97e-06	0.176462	Tumor
KHDRBS2	protein_coding	0.153	0.164	0.574649	6.42e-06	0.3809	Tumor
DPP6	protein_coding	0.197	0.208	0.447051	0.0034542	1	Tumor
NLGN1	protein_coding	0.223	0.233	0.442853	0.00717494	1	Tumor
EVL	protein_coding	0.315	0.331	0.271112	0.00975028	1	Tumor
ADAM12	protein_coding	0.588	0.068	4.10047	0	0	Fibro
COL1A1	protein_coding	0.686	0.057	4.07916	0	0	Fibro
LAMA2	protein_coding	0.681	0.088	3.93678	0	0	Fibro
COL6A3	protein_coding	0.729	0.022	3.89944	0	0	Fibro
COL3A1	protein_coding	0.649	0.023	3.63144	0	0	Fibro
SLIT3	protein_coding	0.705	0.074	3.54351	0	0	Fibro
HPSE2	protein_coding	0.416	0.044	3.46941	0	0	Fibro
EBF1	protein_coding	0.675	0.051	3.44949	0	0	Fibro
CRISPLD2	protein_coding	0.491	0.034	3.44914	0	0	Fibro
COL1A2	protein_coding	0.645	0.025	3.40066	0	0	Fibro
BNC2	protein_coding	0.742	0.073	3.27746	0	0	Fibro
ADAMTS12	protein_coding	0.572	0.053	3.17178	0	0	Fibro
SLIT2	protein_coding	0.636	0.082	3.07928	0	0	Fibro
FBN1	protein_coding	0.602	0.088	3.01439	0	0	Fibro
GAS7	protein_coding	0.709	0.168	2.98871	0	0	Fibro
COL5A1	protein_coding	0.662	0.051	2.96797	0	0	Fibro
SH3PXD2B	protein_coding	0.663	0.201	2.92798	0	0	Fibro
ABI3BP	protein_coding	0.551	0.037	2.86446	0	0	Fibro
COL5A2	protein_coding	0.578	0.059	2.82175	0	0	Fibro
ROR2	protein_coding	0.547	0.052	2.71208	0	0	Fibro
PRKG1	protein_coding	0.668	0.208	2.70828	0	0	Fibro
ELN	protein_coding	0.346	0.039	2.69577	0	0	Fibro
BOC	protein_coding	0.481	0.054	2.6729	0	0	Fibro
TNXB	protein_coding	0.351	0.027	2.64663	0	0	Fibro
FBLN1	protein_coding	0.428	0.034	2.64403	0	0	Fibro
FSTL1	protein_coding	0.533	0.072	2.58619	0	0	Fibro
SMOC2	protein_coding	0.361	0.039	2.50229	0	0	Fibro
COL6A2	protein_coding	0.515	0.022	2.4851	0	0	Fibro
PLAGL1	protein_coding	0.46	0.09	2.39616	0	0	Fibro
TWIST2	protein_coding	0.319	0.021	2.39228	0	0	Fibro
DPYSL3	protein_coding	0.496	0.102	2.35975	0	0	Fibro
PDGFRB	protein_coding	0.46	0.028	2.35853	0	0	Fibro
ARHGAP6	protein_coding	0.492	0.098	2.33815	0	0	Fibro
CALD1	protein_coding	0.657	0.194	2.32978	0	0	Fibro
COL12A1	protein_coding	0.321	0.028	2.32837	0	0	Fibro
COL14A1	protein_coding	0.394	0.03	2.32774	0	0	Fibro
HMCN1	protein_coding	0.557	0.101	2.31063	0	0	Fibro
PDZRN3	protein_coding	0.668	0.165	2.30597	0	0	Fibro
DLC1	protein_coding	0.752	0.275	2.2741	0	0	Fibro
POSTN	protein_coding	0.262	0.016	2.25173	0	0	Fibro
RUNX1T1	protein_coding	0.49	0.079	2.20225	0	0	Fibro
COL4A2	protein_coding	0.547	0.123	2.17338	0	0	Fibro
COL4A1	protein_coding	0.424	0.082	2.16912	0	0	Fibro
ABCA10	protein_coding	0.43	0.094	2.14829	0	0	Fibro
DCLK1	protein_coding	0.573	0.155	2.13606	0	0	Fibro
ADAMTS2	protein_coding	0.428	0.028	2.1195	0	0	Fibro
LDB2	protein_coding	0.573	0.109	2.10921	0	0	Fibro
VCAN	protein_coding	0.523	0.106	2.09197	0	0	Fibro
GLI2	protein_coding	0.51	0.082	2.07309	0	0	Fibro
FREM1	protein_coding	0.353	0.049	2.05682	0	0	Fibro
FBLN5	protein_coding	0.339	0.028	2.05381	0	0	Fibro
COL6A1	protein_coding	0.443	0.044	2.05292	0	0	Fibro
THBS2	protein_coding	0.296	0.03	2.03075	0	0	Fibro
LAMA4	protein_coding	0.472	0.075	2.02857	0	0	Fibro
CACNA1C	protein_coding	0.723	0.206	2.02039	0	0	Fibro
NID1	protein_coding	0.453	0.106	2.00676	0	0	Fibro
ROR1	protein_coding	0.584	0.189	1.99392	0	0	Fibro
CDH11	protein_coding	0.618	0.177	1.99068	0	0	Fibro
COL16A1	protein_coding	0.393	0.049	1.99046	0	0	Fibro
DCN	protein_coding	0.364	0.012	1.97897	0	0	Fibro
NFATC1	protein_coding	0.196	0.085	1.97571	0	0	Fibro
LAMB1	protein_coding	0.404	0.089	1.95157	0	0	Fibro
KAZN	protein_coding	0.727	0.425	1.94917	0	0	Fibro
GLIS1	protein_coding	0.298	0.055	1.93307	0	0	Fibro
SVEP1	protein_coding	0.343	0.037	1.9305	0	0	Fibro
LTBP2	protein_coding	0.3	0.048	1.91966	0	0	Fibro
PLEKHH2	protein_coding	0.391	0.08	1.91193	0	0	Fibro
ABCA9	protein_coding	0.376	0.056	1.91038	0	0	Fibro
LHFPL2	protein_coding	0.506	0.19	1.87551	0	0	Fibro
FBXL7	protein_coding	0.779	0.273	1.86538	0	0	Fibro
RUNX2	protein_coding	0.354	0.089	1.85309	0	0	Fibro
IGF1	protein_coding	0.271	0.028	1.85151	0	0	Fibro
RBMS3	protein_coding	0.448	0.076	1.84867	0	0	Fibro
LPAR1	protein_coding	0.481	0.136	1.83683	0	0	Fibro
GFPT2	protein_coding	0.235	0.034	1.82544	0	0	Fibro
ZFPM2	protein_coding	0.547	0.153	1.81548	0	0	Fibro
COL15A1	protein_coding	0.238	0.014	1.81208	0	0	Fibro
SULF1	protein_coding	0.256	0.059	1.80588	0	0	Fibro
CLMP	protein_coding	0.346	0.03	1.80126	0	0	Fibro
PDE10A	protein_coding	0.33	0.098	1.79737	0	0	Fibro
IGFBP7	protein_coding	0.372	0.08	1.77795	0	0	Fibro
CCDC80	protein_coding	0.308	0.04	1.77451	0	0	Fibro
UACA	protein_coding	0.482	0.137	1.7713	0	0	Fibro
TIMP3	protein_coding	0.326	0.103	1.76043	0	0	Fibro
MEIS1	protein_coding	0.432	0.113	1.75696	0	0	Fibro
NAV3	protein_coding	0.545	0.181	1.75298	0	0	Fibro
ANTXR1	protein_coding	0.503	0.135	1.75231	0	0	Fibro
PHLDB1	protein_coding	0.47	0.13	1.74698	0	0	Fibro
CCBE1	protein_coding	0.196	0.041	1.73866	0	0	Fibro
ITGBL1	protein_coding	0.229	0.03	1.69199	0	0	Fibro
PAPPA	protein_coding	0.211	0.032	1.68756	0	0	Fibro
ARHGAP28	protein_coding	0.292	0.044	1.68711	0	0	Fibro
TGFBR3	protein_coding	0.438	0.144	1.68545	0	0	Fibro
MXRA5	protein_coding	0.245	0.014	1.68508	0	0	Fibro
ARHGAP10	protein_coding	0.553	0.209	1.66749	0	0	Fibro
ABCA6	protein_coding	0.366	0.085	1.66393	0	0	Fibro
SPARC	protein_coding	0.37	0.057	1.6632	0	0	Fibro
HTRA3	protein_coding	0.145	0.008	1.64577	0	0	Fibro
AKAP12	protein_coding	0.287	0.057	1.6367	0	0	Fibro
MMP2	protein_coding	0.276	0.015	1.63654	0	0	Fibro
MITF	protein_coding	0.429	0.174	1.63617	0	0	Fibro
COL8A1	protein_coding	0.241	0.053	1.63612	0	0	Fibro
PTPRG	protein_coding	0.816	0.516	1.62211	0	0	Fibro
AEBP1	protein_coding	0.302	0.034	1.61272	0	0	Fibro
PRRX1	protein_coding	0.397	0.08	1.61172	0	0	Fibro
BICC1	protein_coding	0.698	0.162	1.60014	0	0	Fibro
GRK5	protein_coding	0.42	0.172	1.58831	0	0	Fibro
SPON2	protein_coding	0.299	0.06	1.57827	0	0	Fibro
DYNC2H1	protein_coding	0.428	0.181	1.57295	0	0	Fibro
ZEB1	protein_coding	0.591	0.232	1.56876	0	0	Fibro
SDK1	protein_coding	0.538	0.254	1.56545	0	0	Fibro
SAMD4A	protein_coding	0.569	0.342	1.56513	0	0	Fibro
FBLN2	protein_coding	0.249	0.016	1.5642	0	0	Fibro
LRFN5	protein_coding	0.301	0.045	1.56107	0	0	Fibro
CYP7B1	protein_coding	0.353	0.133	1.54189	0	0	Fibro
SGCD	protein_coding	0.426	0.116	1.54104	0	0	Fibro
SNED1	protein_coding	0.413	0.195	1.51988	0	0	Fibro
CACNB2	protein_coding	0.291	0.128	1.51984	0	0	Fibro
PDGFD	protein_coding	0.306	0.084	1.51049	0	0	Fibro
THBS1	protein_coding	0.274	0.097	1.50163	0	0	Fibro
CNTN4	protein_coding	0.351	0.108	1.50025	0	0	Fibro
IL16	protein_coding	0.247	0.03	1.49115	0	0	Fibro
PEAK1	protein_coding	0.608	0.32	1.48491	0	0	Fibro
PLSCR4	protein_coding	0.353	0.093	1.48359	0	0	Fibro
PALLD	protein_coding	0.555	0.261	1.4829	0	0	Fibro
ZNF521	protein_coding	0.417	0.105	1.47131	0	0	Fibro
LRP1	protein_coding	0.613	0.29	1.45671	0	0	Fibro
DENND2A	protein_coding	0.346	0.1	1.45421	0	0	Fibro
NFATC2	protein_coding	0.215	0.158	1.45242	0	0	Fibro
ADD3	protein_coding	0.458	0.183	1.45083	0	0	Fibro
ADGRD1	protein_coding	0.274	0.091	1.44697	0	0	Fibro
TACC1	protein_coding	0.493	0.279	1.44643	0	0	Fibro
RORA	protein_coding	0.914	0.602	1.44308	0	0	Fibro
PODN	protein_coding	0.24	0.011	1.44044	0	0	Fibro
NOX4	protein_coding	0.183	0.02	1.43642	0	0	Fibro
ITGA11	protein_coding	0.201	0.021	1.43159	0	0	Fibro
RBMS1	protein_coding	0.661	0.371	1.42907	0	0	Fibro
FGFR1	protein_coding	0.332	0.09	1.42348	0	0	Fibro
PRKD1	protein_coding	0.489	0.232	1.42009	0	0	Fibro
ADGRA2	protein_coding	0.264	0.024	1.40485	0	0	Fibro
SETBP1	protein_coding	0.633	0.383	1.40142	0	0	Fibro
PRICKLE1	protein_coding	0.333	0.109	1.39148	0	0	Fibro
COL6A6	protein_coding	0.154	0.004	1.37774	0	0	Fibro
PDE3A	protein_coding	0.331	0.095	1.37333	0	0	Fibro
EBF2	protein_coding	0.157	0.011	1.37037	0	0	Fibro
XYLT1	protein_coding	0.414	0.19	1.35144	0	0	Fibro
SPON1	protein_coding	0.328	0.075	1.34661	0	0	Fibro
GLI3	protein_coding	0.54	0.185	1.34541	0	0	Fibro
NHSL2	protein_coding	0.273	0.071	1.33227	0	0	Fibro
SAMHD1	protein_coding	0.357	0.119	1.3273	0	0	Fibro
PLXDC1	protein_coding	0.211	0.03	1.31935	0	0	Fibro
NEGR1	protein_coding	0.408	0.131	1.31551	0	0	Fibro
IGFBP4	protein_coding	0.372	0.132	1.31298	0	0	Fibro
PDE7B	protein_coding	0.34	0.155	1.29813	0	0	Fibro
RFX2	protein_coding	0.396	0.255	1.29099	0	0	Fibro
PRDM6	protein_coding	0.218	0.026	1.28738	0	0	Fibro
FOXO1	protein_coding	0.571	0.318	1.28647	0	0	Fibro
PLEKHG1	protein_coding	0.401	0.181	1.28449	0	0	Fibro
PRICKLE2	protein_coding	0.584	0.313	1.27898	0	0	Fibro
SVIL	protein_coding	0.693	0.416	1.27443	0	0	Fibro
DNM1	protein_coding	0.396	0.142	1.27429	0	0	Fibro
MAMDC2	protein_coding	0.164	0.032	1.27302	0	0	Fibro
PLXDC2	protein_coding	0.758	0.313	1.27177	0	0	Fibro
PTGIS	protein_coding	0.18	0.017	1.26894	0	0	Fibro
FGF7	protein_coding	0.164	0.004	1.25893	0	0	Fibro
TTC28	protein_coding	0.799	0.527	1.25473	0	0	Fibro
C7	protein_coding	0.123	0.013	1.25393	0	0	Fibro
ZNF423	protein_coding	0.319	0.092	1.24995	0	0	Fibro
TSHZ2	protein_coding	0.72	0.323	1.24781	0	0	Fibro
FLRT2	protein_coding	0.308	0.101	1.24418	0	0	Fibro
CYTH3	protein_coding	0.334	0.133	1.23301	0	0	Fibro
UST	protein_coding	0.49	0.206	1.2321	0	0	Fibro
SRPX	protein_coding	0.177	0.018	1.22644	0	0	Fibro
ZBTB16	protein_coding	0.511	0.346	1.22501	0	0	Fibro
FAP	protein_coding	0.23	0.038	1.22243	0	0	Fibro
SCN7A	protein_coding	0.136	0.011	1.21973	0	0	Fibro
SPSB1	protein_coding	0.313	0.191	1.218	0	0	Fibro
ST3GAL4	protein_coding	0.302	0.118	1.21718	0	0	Fibro
TRAM2	protein_coding	0.342	0.122	1.2155	0	0	Fibro
FOSB	protein_coding	0.219	0.145	1.21483	0	0	Fibro
AFAP1	protein_coding	0.399	0.206	1.21294	0	0	Fibro
LMCD1	protein_coding	0.202	0.067	1.21287	0	0	Fibro
TBX15	protein_coding	0.222	0.049	1.19506	0	0	Fibro
FAT4	protein_coding	0.245	0.044	1.19251	0	0	Fibro
SGIP1	protein_coding	0.245	0.111	1.18825	0	0	Fibro
FHL1	protein_coding	0.206	0.059	1.17895	0	0	Fibro
KIAA1755	protein_coding	0.222	0.046	1.17084	0	0	Fibro
TENM4	protein_coding	0.47	0.192	1.15987	0	0	Fibro
PARD3B	protein_coding	0.71	0.505	1.15547	0	0	Fibro
WIPF1	protein_coding	0.351	0.137	1.15078	0	0	Fibro
MXRA7	protein_coding	0.249	0.068	1.14716	0	0	Fibro
TCF4	protein_coding	0.623	0.234	1.14233	0	0	Fibro
BACH2	protein_coding	0.378	0.171	1.1421	0	0	Fibro
PELI2	protein_coding	0.347	0.148	1.13479	0	0	Fibro
PDZRN4	protein_coding	0.107	0.038	1.13166	0	0	Fibro
SRGAP1	protein_coding	0.544	0.318	1.11662	0	0	Fibro
FNDC1	protein_coding	0.136	0.01	1.11427	0	0	Fibro
CELF2	protein_coding	0.701	0.363	1.11027	0	0	Fibro
HEG1	protein_coding	0.262	0.086	1.10885	0	0	Fibro
PCSK5	protein_coding	0.343	0.176	1.1081	0	0	Fibro
MSRB3	protein_coding	0.265	0.064	1.10717	0	0	Fibro
SFRP2	protein_coding	0.152	0.004	1.10485	0	0	Fibro
LONRF2	protein_coding	0.185	0.083	1.10265	0	0	Fibro
AXL	protein_coding	0.22	0.052	1.1023	0	0	Fibro
TMEM132C	protein_coding	0.199	0.061	1.09623	0	0	Fibro
PLCL2	protein_coding	0.328	0.165	1.09313	0	0	Fibro
RASA3	protein_coding	0.334	0.142	1.09113	0	0	Fibro
PIEZO2	protein_coding	0.281	0.133	1.09096	0	0	Fibro
PMP22	protein_coding	0.257	0.067	1.09012	0	0	Fibro
PARVA	protein_coding	0.405	0.192	1.08974	0	0	Fibro
HSPG2	protein_coding	0.461	0.212	1.08878	0	0	Fibro
GULP1	protein_coding	0.314	0.133	1.08762	0	0	Fibro
ARHGAP24	protein_coding	0.474	0.217	1.08564	0	0	Fibro
GALNT16	protein_coding	0.181	0.032	1.08174	0	0	Fibro
CREB5	protein_coding	0.317	0.204	1.08117	0	0	Fibro
CCDC102B	protein_coding	0.189	0.083	1.08078	0	0	Fibro
FN1	protein_coding	0.5	0.281	1.08076	0	0	Fibro
DDR2	protein_coding	0.264	0.075	1.07847	0	0	Fibro
ITGA8	protein_coding	0.113	0.014	1.07606	0	0	Fibro
DAAM2	protein_coding	0.271	0.071	1.07526	0	0	Fibro
SCARA5	protein_coding	0.123	0.006	1.07523	0	0	Fibro
ALDH1A3	protein_coding	0.129	0.014	1.07419	0	0	Fibro
SEMA5A	protein_coding	0.406	0.207	1.06394	0	0	Fibro
APBB2	protein_coding	0.693	0.47	1.06207	0	0	Fibro
CBLB	protein_coding	0.504	0.338	1.05389	0	0	Fibro
RBPMS	protein_coding	0.704	0.42	1.05238	0	0	Fibro
NR4A1	protein_coding	0.195	0.132	1.05215	0	0	Fibro
STARD9	protein_coding	0.277	0.096	1.04442	0	0	Fibro
MARK1	protein_coding	0.23	0.128	1.04107	0	0	Fibro
MYOF	protein_coding	0.486	0.257	1.0387	0	0	Fibro
LONRF1	protein_coding	0.216	0.071	1.03861	0	0	Fibro
PRSS23	protein_coding	0.223	0.073	1.03835	0	0	Fibro
EGFLAM	protein_coding	0.129	0.01	1.03631	0	0	Fibro
TSHZ3	protein_coding	0.208	0.052	1.03568	0	0	Fibro
SYNPO2	protein_coding	0.226	0.063	1.0351	0	0	Fibro
VCL	protein_coding	0.358	0.19	1.03357	0	0	Fibro
BGN	protein_coding	0.181	0.027	1.0328	0	0	Fibro
ANTXR2	protein_coding	0.309	0.127	1.02654	0	0	Fibro
SEMA3C	protein_coding	0.247	0.161	1.02555	0	0	Fibro
LAMC1	protein_coding	0.437	0.23	1.02538	0	0	Fibro
SDC2	protein_coding	0.329	0.193	1.02493	0	0	Fibro
ABCA8	protein_coding	0.213	0.067	1.02192	0	0	Fibro
ZCCHC24	protein_coding	0.317	0.155	1.01912	0	0	Fibro
PXN	protein_coding	0.337	0.185	1.01643	0	0	Fibro
MRC2	protein_coding	0.289	0.094	1.01425	0	0	Fibro
LATS2	protein_coding	0.311	0.146	1.0097	0	0	Fibro
NKD2	protein_coding	0.136	0.012	1.00915	0	0	Fibro
EGR1	protein_coding	0.298	0.171	1.00678	0	0	Fibro
LTBP4	protein_coding	0.22	0.094	1.00544	0	0	Fibro
ADARB1	protein_coding	0.24	0.137	1.00051	0	0	Fibro
ANK2	protein_coding	0.437	0.189	0.9972	0	0	Fibro
ADAMTS15	protein_coding	0.148	0.022	0.994063	0	0	Fibro
PDLIM3	protein_coding	0.136	0.036	0.993732	0	0	Fibro
CHSY1	protein_coding	0.321	0.198	0.990968	0	0	Fibro
CPED1	protein_coding	0.266	0.082	0.987721	0	0	Fibro
PTEN	protein_coding	0.425	0.29	0.983599	0	0	Fibro
TNS1	protein_coding	0.652	0.41	0.983563	0	0	Fibro
ZEB2	protein_coding	0.506	0.2	0.982388	0	0	Fibro
CCDC39	protein_coding	0.167	0.03	0.981923	0	0	Fibro
COL18A1	protein_coding	0.422	0.229	0.980329	0	0	Fibro
FGF10	protein_coding	0.119	0.01	0.980003	0	0	Fibro
TIMP2	protein_coding	0.311	0.142	0.974434	0	0	Fibro
TPST1	protein_coding	0.446	0.262	0.973505	0	0	Fibro
EMP1	protein_coding	0.219	0.056	0.964142	0	0	Fibro
SRPX2	protein_coding	0.206	0.048	0.957671	0	0	Fibro
CARMIL1	protein_coding	0.507	0.347	0.956597	0	0	Fibro
ADAMTSL1	protein_coding	0.207	0.07	0.95481	0	0	Fibro
ADAMTS16	protein_coding	0.116	0.037	0.952422	0	0	Fibro
ENTPD1	protein_coding	0.143	0.047	0.950275	0	0	Fibro
PRR16	protein_coding	0.164	0.062	0.946689	0	0	Fibro
SH3D19	protein_coding	0.556	0.38	0.946527	0	0	Fibro
STON2	protein_coding	0.224	0.12	0.945644	0	0	Fibro
METTL24	protein_coding	0.156	0.024	0.943251	0	0	Fibro
PLA2R1	protein_coding	0.278	0.099	0.93875	0	0	Fibro
MYH10	protein_coding	0.259	0.156	0.938381	0	0	Fibro
GXYLT2	protein_coding	0.168	0.024	0.937955	0	0	Fibro
NXN	protein_coding	0.454	0.251	0.935087	0	0	Fibro
AKT3	protein_coding	0.561	0.283	0.934361	0	0	Fibro
SH3RF3	protein_coding	0.396	0.198	0.933491	0	0	Fibro
FOXO3	protein_coding	0.549	0.413	0.933133	0	0	Fibro
ASAP2	protein_coding	0.41	0.258	0.930599	0	0	Fibro
TLN2	protein_coding	0.436	0.288	0.927003	0	0	Fibro
LOXL2	protein_coding	0.147	0.038	0.919081	0	0	Fibro
IL1R1	protein_coding	0.283	0.15	0.915231	0	0	Fibro
IGSF10	protein_coding	0.139	0.006	0.914835	0	0	Fibro
ACVR2A	protein_coding	0.251	0.136	0.909058	0	0	Fibro
SASH1	protein_coding	0.469	0.296	0.906985	0	0	Fibro
LUM	protein_coding	0.141	0.004	0.906403	0	0	Fibro
ADAM33	protein_coding	0.146	0.006	0.902839	0	0	Fibro
SLC26A5	protein_coding	0.124	0.026	0.902645	0	0	Fibro
SEC24D	protein_coding	0.354	0.195	0.902165	0	0	Fibro
KCNIP1	protein_coding	0.21	0.094	0.900651	0	0	Fibro
MFAP5	protein_coding	0.108	0.002	0.897988	0	0	Fibro
RNF144A	protein_coding	0.246	0.144	0.8936	0	0	Fibro
NHS	protein_coding	0.331	0.165	0.891377	0	0	Fibro
LMNA	protein_coding	0.372	0.31	0.890813	0	0	Fibro
FILIP1L	protein_coding	0.179	0.042	0.888567	0	0	Fibro
PLXNA4	protein_coding	0.28	0.127	0.887821	0	0	Fibro
FRMD6	protein_coding	0.266	0.115	0.87956	0	0	Fibro
ESYT2	protein_coding	0.476	0.411	0.877396	0	0	Fibro
PBX1	protein_coding	0.804	0.552	0.871526	0	0	Fibro
ZFHX4	protein_coding	0.311	0.149	0.870786	0	0	Fibro
COL5A3	protein_coding	0.167	0.033	0.870447	0	0	Fibro
PHACTR2	protein_coding	0.338	0.219	0.870395	0	0	Fibro
PDLIM7	protein_coding	0.19	0.05	0.868433	0	0	Fibro
FHL2	protein_coding	0.208	0.075	0.867248	0	0	Fibro
LMOD1	protein_coding	0.137	0.016	0.862766	0	0	Fibro
VGLL3	protein_coding	0.134	0.013	0.861773	0	0	Fibro
HIVEP2	protein_coding	0.434	0.302	0.86144	0	0	Fibro
NOVA1	protein_coding	0.374	0.163	0.861388	0	0	Fibro
ITGA1	protein_coding	0.222	0.082	0.859817	0	0	Fibro
PXDN	protein_coding	0.255	0.11	0.851597	0	0	Fibro
FILIP1	protein_coding	0.143	0.039	0.851292	0	0	Fibro
WDR86	protein_coding	0.157	0.029	0.850582	0	0	Fibro
RHOJ	protein_coding	0.211	0.066	0.848551	0	0	Fibro
PAPLN	protein_coding	0.182	0.059	0.847149	0	0	Fibro
SH3BP5	protein_coding	0.267	0.13	0.844777	0	0	Fibro
PRRX2	protein_coding	0.129	0.018	0.841961	0	0	Fibro
NID2	protein_coding	0.144	0.013	0.839822	0	0	Fibro
MMP14	protein_coding	0.183	0.042	0.837532	0	0	Fibro
EVC	protein_coding	0.273	0.114	0.835728	0	0	Fibro
ANXA6	protein_coding	0.244	0.112	0.835513	0	0	Fibro
C1orf21	protein_coding	0.491	0.358	0.835114	0	0	Fibro
TBX18	protein_coding	0.132	0.007	0.834863	0	0	Fibro
CACNA2D1	protein_coding	0.318	0.118	0.834602	0	0	Fibro
PCDH7	protein_coding	0.307	0.145	0.832151	0	0	Fibro
SSBP2	protein_coding	0.569	0.377	0.829367	0	0	Fibro
PDPN	protein_coding	0.133	0.024	0.824114	0	0	Fibro
EVC2	protein_coding	0.237	0.09	0.822932	0	0	Fibro
EDNRA	protein_coding	0.115	0.018	0.820989	0	0	Fibro
DAAM1	protein_coding	0.36	0.266	0.819455	0	0	Fibro
ARHGAP21	protein_coding	0.487	0.321	0.817846	0	0	Fibro
APPL2	protein_coding	0.3	0.175	0.817053	0	0	Fibro
CHRDL1	protein_coding	0.113	0.01	0.816747	0	0	Fibro
SYNE1	protein_coding	0.459	0.268	0.814035	0	0	Fibro
MMP16	protein_coding	0.305	0.124	0.807171	0	0	Fibro
CD34	protein_coding	0.116	0.008	0.804597	0	0	Fibro
RNF217	protein_coding	0.267	0.171	0.803791	0	0	Fibro
CXCL12	protein_coding	0.14	0.015	0.803147	0	0	Fibro
MYADM	protein_coding	0.164	0.06	0.80205	0	0	Fibro
TCTN3	protein_coding	0.13	0.052	0.79871	0	0	Fibro
ENPEP	protein_coding	0.143	0.043	0.798412	0	0	Fibro
ALX4	protein_coding	0.103	0.006	0.794978	0	0	Fibro
SMG6	protein_coding	0.568	0.434	0.79286	0	0	Fibro
FLNA	protein_coding	0.282	0.156	0.791875	0	0	Fibro
VSTM4	protein_coding	0.156	0.03	0.790774	0	0	Fibro
ACTN1	protein_coding	0.381	0.26	0.789551	0	0	Fibro
KANK2	protein_coding	0.202	0.075	0.788339	0	0	Fibro
EPB41L2	protein_coding	0.439	0.236	0.785448	0	0	Fibro
ZBTB46	protein_coding	0.187	0.09	0.782931	0	0	Fibro
ABL1	protein_coding	0.491	0.376	0.782685	0	0	Fibro
ADAMTS6	protein_coding	0.143	0.08	0.781545	0	0	Fibro
SKI	protein_coding	0.496	0.383	0.779765	0	0	Fibro
ITGB5	protein_coding	0.369	0.233	0.779648	0	0	Fibro
AUTS2	protein_coding	0.848	0.637	0.772941	0	0	Fibro
AFAP1L2	protein_coding	0.147	0.048	0.772907	0	0	Fibro
ATP10D	protein_coding	0.203	0.089	0.770061	0	0	Fibro
FERMT2	protein_coding	0.265	0.142	0.769453	0	0	Fibro
TCF7L2	protein_coding	0.73	0.552	0.769177	0	0	Fibro
SNX9	protein_coding	0.386	0.256	0.766688	0	0	Fibro
SH3KBP1	protein_coding	0.334	0.206	0.76517	0	0	Fibro
TBX5	protein_coding	0.114	0.007	0.76494	0	0	Fibro
SLC9A9	protein_coding	0.363	0.17	0.764388	0	0	Fibro
FOXP2	protein_coding	0.46	0.257	0.763778	0	0	Fibro
TPM4	protein_coding	0.343	0.233	0.762411	0	0	Fibro
SLC7A8	protein_coding	0.159	0.071	0.758177	0	0	Fibro
DOK6	protein_coding	0.182	0.065	0.753513	0	0	Fibro
TPM1	protein_coding	0.336	0.198	0.752501	0	0	Fibro
CPQ	protein_coding	0.445	0.275	0.75165	0	0	Fibro
PDE5A	protein_coding	0.148	0.041	0.750058	0	0	Fibro
MFGE8	protein_coding	0.165	0.038	0.745076	0	0	Fibro
CEP112	protein_coding	0.403	0.247	0.744928	0	0	Fibro
RAB8B	protein_coding	0.238	0.127	0.741937	0	0	Fibro
KLF9	protein_coding	0.24	0.126	0.741318	0	0	Fibro
COLEC12	protein_coding	0.234	0.089	0.740148	0	0	Fibro
SSC5D	protein_coding	0.123	0.01	0.738143	0	0	Fibro
GPX3	protein_coding	0.115	0.035	0.732072	0	0	Fibro
BMPER	protein_coding	0.177	0.086	0.731306	0	0	Fibro
AHNAK	protein_coding	0.4	0.261	0.7313	0	0	Fibro
SERPINE1	protein_coding	0.102	0.04	0.72895	0	0	Fibro
PAM	protein_coding	0.42	0.285	0.728364	0	0	Fibro
CAPZB	protein_coding	0.574	0.445	0.725566	0	0	Fibro
DIP2C	protein_coding	0.7	0.545	0.724198	0	0	Fibro
DGKI	protein_coding	0.177	0.111	0.723265	0	0	Fibro
OSBPL5	protein_coding	0.242	0.124	0.722686	0	0	Fibro
ITGA5	protein_coding	0.132	0.057	0.721357	0	0	Fibro
CHSY3	protein_coding	0.272	0.141	0.719752	0	0	Fibro
CDON	protein_coding	0.186	0.098	0.717677	0	0	Fibro
EVA1C	protein_coding	0.329	0.246	0.714847	0	0	Fibro
VIM	protein_coding	0.256	0.109	0.713462	0	0	Fibro
STARD13	protein_coding	0.454	0.334	0.713456	0	0	Fibro
MCC	protein_coding	0.448	0.314	0.712429	0	0	Fibro
SOBP	protein_coding	0.27	0.161	0.711845	0	0	Fibro
EFEMP1	protein_coding	0.181	0.071	0.711028	0	0	Fibro
CAB39L	protein_coding	0.15	0.087	0.710297	0	0	Fibro
MAP4	protein_coding	0.581	0.452	0.708405	0	0	Fibro
LIMA1	protein_coding	0.276	0.145	0.707845	0	0	Fibro
EML1	protein_coding	0.198	0.1	0.701994	0	0	Fibro
CREB3L2	protein_coding	0.416	0.292	0.701078	0	0	Fibro
ACTA2	protein_coding	0.134	0.028	0.699842	0	0	Fibro
WWTR1	protein_coding	0.425	0.266	0.697981	0	0	Fibro
APOD	protein_coding	0.117	0.03	0.696887	0	0	Fibro
GGT5	protein_coding	0.12	0.018	0.695074	0	0	Fibro
NCALD	protein_coding	0.299	0.213	0.691901	0	0	Fibro
ADAMTSL3	protein_coding	0.167	0.108	0.69174	0	0	Fibro
PLPP3	protein_coding	0.355	0.233	0.691086	0	0	Fibro
WBP1L	protein_coding	0.32	0.219	0.685713	0	0	Fibro
NNMT	protein_coding	0.206	0.092	0.684487	0	0	Fibro
USP53	protein_coding	0.258	0.182	0.681801	0	0	Fibro
SPOCK1	protein_coding	0.231	0.119	0.680279	0	0	Fibro
VIPR2	protein_coding	0.112	0.034	0.678881	0	0	Fibro
LOXL1	protein_coding	0.114	0.014	0.67845	0	0	Fibro
SLC24A3	protein_coding	0.343	0.255	0.677706	0	0	Fibro
NRP1	protein_coding	0.315	0.186	0.67555	0	0	Fibro
TNS2	protein_coding	0.178	0.065	0.670751	0	0	Fibro
LTBP1	protein_coding	0.259	0.157	0.669369	0	0	Fibro
CPXM2	protein_coding	0.116	0.019	0.668047	0	0	Fibro
KIAA0825	protein_coding	0.33	0.237	0.667984	0	0	Fibro
MEIS2	protein_coding	0.406	0.236	0.666972	0	0	Fibro
PAK3	protein_coding	0.186	0.085	0.665325	0	0	Fibro
HDAC7	protein_coding	0.23	0.115	0.665144	0	0	Fibro
PER1	protein_coding	0.223	0.115	0.663726	0	0	Fibro
NAV1	protein_coding	0.37	0.231	0.663411	0	0	Fibro
SH3PXD2A	protein_coding	0.551	0.426	0.660514	0	0	Fibro
LSP1	protein_coding	0.116	0.027	0.657289	0	0	Fibro
HIPK3	protein_coding	0.363	0.265	0.656798	0	0	Fibro
PRELP	protein_coding	0.101	0.007	0.655937	0	0	Fibro
RIN2	protein_coding	0.395	0.268	0.653655	0	0	Fibro
STUM	protein_coding	0.109	0.044	0.651764	0	0	Fibro
MN1	protein_coding	0.112	0.03	0.651721	0	0	Fibro
AGPAT4	protein_coding	0.257	0.164	0.648426	0	0	Fibro
PLPP1	protein_coding	0.31	0.225	0.647463	0	0	Fibro
GEM	protein_coding	0.11	0.022	0.647141	0	0	Fibro
CLIC4	protein_coding	0.255	0.164	0.645573	0	0	Fibro
CLDN11	protein_coding	0.136	0.052	0.644456	0	0	Fibro
ROBO1	protein_coding	0.434	0.259	0.642176	0	0	Fibro
SNX29	protein_coding	0.623	0.496	0.64186	0	0	Fibro
RGMA	protein_coding	0.192	0.078	0.64164	0	0	Fibro
FGD5	protein_coding	0.147	0.045	0.641488	0	0	Fibro
TBC1D2B	protein_coding	0.292	0.174	0.640778	0	0	Fibro
FOSL2	protein_coding	0.288	0.196	0.640774	0	0	Fibro
TRPC1	protein_coding	0.173	0.083	0.640225	0	0	Fibro
ERCC1	protein_coding	0.182	0.103	0.638388	0	0	Fibro
RHOQ	protein_coding	0.235	0.146	0.634868	0	0	Fibro
MYLK	protein_coding	0.188	0.127	0.634739	0	0	Fibro
GRID1	protein_coding	0.388	0.204	0.634284	0	0	Fibro
LIMS1	protein_coding	0.449	0.365	0.630268	0	0	Fibro
RECK	protein_coding	0.147	0.055	0.630185	0	0	Fibro
ECM2	protein_coding	0.116	0.016	0.629212	0	0	Fibro
PDS5B	protein_coding	0.352	0.278	0.621082	0	0	Fibro
LBH	protein_coding	0.114	0.042	0.619745	0	0	Fibro
CDH23	protein_coding	0.16	0.069	0.618786	0	0	Fibro
FNDC3B	protein_coding	0.813	0.69	0.61763	0	0	Fibro
SBF2	protein_coding	0.612	0.488	0.616273	0	0	Fibro
CRYBG3	protein_coding	0.177	0.087	0.611468	0	0	Fibro
RND3	protein_coding	0.144	0.058	0.608131	0	0	Fibro
MYO15B	protein_coding	0.251	0.136	0.608106	0	0	Fibro
IRAK3	protein_coding	0.189	0.068	0.606253	0	0	Fibro
FOXN3	protein_coding	0.613	0.511	0.606154	0	0	Fibro
CYBRD1	protein_coding	0.19	0.079	0.604811	0	0	Fibro
ADCY3	protein_coding	0.168	0.084	0.603149	0	0	Fibro
MBNL2	protein_coding	0.512	0.44	0.603016	0	0	Fibro
CALCRL	protein_coding	0.137	0.052	0.602441	0	0	Fibro
TGFB3	protein_coding	0.116	0.03	0.601058	0	0	Fibro
PDE1A	protein_coding	0.207	0.093	0.598781	0	0	Fibro
JAM3	protein_coding	0.181	0.091	0.59805	0	0	Fibro
MMP19	protein_coding	0.116	0.02	0.597901	0	0	Fibro
BCL2	protein_coding	0.474	0.31	0.597091	0	0	Fibro
PRDM2	protein_coding	0.346	0.25	0.596828	0	0	Fibro
SOCS5	protein_coding	0.205	0.128	0.595309	0	0	Fibro
PCNX1	protein_coding	0.411	0.323	0.594947	0	0	Fibro
MXRA8	protein_coding	0.104	0.009	0.592462	0	0	Fibro
PPP1R12C	protein_coding	0.204	0.124	0.589596	0	0	Fibro
FBXO32	protein_coding	0.168	0.102	0.588668	0	0	Fibro
ZNF280D	protein_coding	0.334	0.259	0.586845	0	0	Fibro
HOXD3	protein_coding	0.107	0.021	0.584369	0	0	Fibro
PRELID2	protein_coding	0.301	0.236	0.582965	0	0	Fibro
RELN	protein_coding	0.134	0.048	0.582824	0	0	Fibro
NEXN	protein_coding	0.106	0.024	0.580343	0	0	Fibro
UBE2E2	protein_coding	0.57	0.417	0.579157	0	0	Fibro
STEAP2	protein_coding	0.134	0.053	0.57911	0	0	Fibro
MAP3K4	protein_coding	0.28	0.214	0.578868	0	0	Fibro
C1S	protein_coding	0.207	0.106	0.577997	0	0	Fibro
TUBB6	protein_coding	0.123	0.035	0.577977	0	0	Fibro
NCOA1	protein_coding	0.533	0.438	0.576568	0	0	Fibro
SLC7A6	protein_coding	0.183	0.099	0.575929	0	0	Fibro
CRTC3	protein_coding	0.335	0.246	0.575145	0	0	Fibro
STK24	protein_coding	0.429	0.378	0.574562	0	0	Fibro
TENM3	protein_coding	0.181	0.09	0.574431	0	0	Fibro
ANGPTL2	protein_coding	0.111	0.03	0.574251	0	0	Fibro
SLC12A4	protein_coding	0.168	0.075	0.573459	0	0	Fibro
YBX3	protein_coding	0.186	0.101	0.571773	0	0	Fibro
FAM114A1	protein_coding	0.235	0.14	0.571737	0	0	Fibro
OSMR	protein_coding	0.257	0.177	0.569608	0	0	Fibro
CDK17	protein_coding	0.352	0.293	0.568465	0	0	Fibro
HTRA1	protein_coding	0.147	0.063	0.568422	0	0	Fibro
TRIP10	protein_coding	0.122	0.045	0.565648	0	0	Fibro
GSE1	protein_coding	0.663	0.576	0.564413	0	0	Fibro
KSR1	protein_coding	0.278	0.198	0.564231	0	0	Fibro
TRIO	protein_coding	0.773	0.724	0.561624	0	0	Fibro
PCBP3	protein_coding	0.125	0.066	0.561529	0	0	Fibro
KLHL29	protein_coding	0.37	0.298	0.56091	0	0	Fibro
SMTN	protein_coding	0.159	0.069	0.556667	0	0	Fibro
CFAP69	protein_coding	0.154	0.084	0.555783	0	0	Fibro
MGP	protein_coding	0.141	0.045	0.553475	0	0	Fibro
STAT3	protein_coding	0.459	0.374	0.552786	0	0	Fibro
SUGCT	protein_coding	0.277	0.202	0.552716	0	0	Fibro
TPM2	protein_coding	0.11	0.029	0.552468	0	0	Fibro
GPSM1	protein_coding	0.114	0.044	0.549002	0	0	Fibro
TGFBR1	protein_coding	0.169	0.091	0.548577	0	0	Fibro
LDB1	protein_coding	0.146	0.065	0.546056	0	0	Fibro
TUB	protein_coding	0.116	0.048	0.545379	0	0	Fibro
OSBPL10	protein_coding	0.303	0.214	0.544983	0	0	Fibro
C14orf132	protein_coding	0.117	0.053	0.541607	0	0	Fibro
IFI16	protein_coding	0.233	0.135	0.540354	0	0	Fibro
SPARCL1	protein_coding	0.218	0.096	0.539527	0	0	Fibro
PALM	protein_coding	0.109	0.044	0.538073	0	0	Fibro
TMEM144	protein_coding	0.162	0.075	0.537625	0	0	Fibro
MYL9	protein_coding	0.108	0.022	0.537392	0	0	Fibro
KREMEN1	protein_coding	0.142	0.063	0.537305	0	0	Fibro
SLCO3A1	protein_coding	0.436	0.316	0.535909	0	0	Fibro
CD99	protein_coding	0.261	0.138	0.5358	0	0	Fibro
BTBD19	protein_coding	0.12	0.039	0.535319	0	0	Fibro
FTO	protein_coding	0.631	0.529	0.533983	0	0	Fibro
PKD2	protein_coding	0.218	0.145	0.533846	0	0	Fibro
C12orf75	protein_coding	0.11	0.049	0.532573	0	0	Fibro
STXBP5	protein_coding	0.28	0.194	0.532331	0	0	Fibro
PHC2	protein_coding	0.317	0.24	0.530445	0	0	Fibro
PDLIM1	protein_coding	0.24	0.151	0.526421	0	0	Fibro
CDKL1	protein_coding	0.127	0.067	0.525584	0	0	Fibro
LRRK1	protein_coding	0.223	0.124	0.52552	0	0	Fibro
MEGF6	protein_coding	0.158	0.094	0.524873	0	0	Fibro
PTPN21	protein_coding	0.188	0.111	0.524506	0	0	Fibro
EPB41L3	protein_coding	0.195	0.109	0.524196	0	0	Fibro
CNTLN	protein_coding	0.333	0.221	0.522442	0	0	Fibro
SPATA6	protein_coding	0.323	0.23	0.521527	0	0	Fibro
ANO6	protein_coding	0.358	0.28	0.520786	0	0	Fibro
RBFOX2	protein_coding	0.621	0.54	0.520217	0	0	Fibro
IGDCC4	protein_coding	0.103	0.026	0.518707	0	0	Fibro
ZYX	protein_coding	0.164	0.096	0.516976	0	0	Fibro
KLC1	protein_coding	0.262	0.175	0.516311	0	0	Fibro
FYN	protein_coding	0.381	0.219	0.516171	0	0	Fibro
MAML2	protein_coding	0.724	0.525	0.515718	0	0	Fibro
MX2	protein_coding	0.122	0.046	0.513223	0	0	Fibro
PPFIBP1	protein_coding	0.357	0.27	0.510203	0	0	Fibro
VGLL4	protein_coding	0.462	0.399	0.510058	0	0	Fibro
FGF2	protein_coding	0.101	0.037	0.508638	0	0	Fibro
ANKRD33B	protein_coding	0.111	0.05	0.508386	0	0	Fibro
KLF7	protein_coding	0.297	0.222	0.505924	0	0	Fibro
CNN3	protein_coding	0.236	0.161	0.503986	0	0	Fibro
ADAM17	protein_coding	0.299	0.219	0.502098	0	0	Fibro
IGF2	protein_coding	0.111	0.047	0.501431	0	0	Fibro
FER	protein_coding	0.466	0.385	0.497946	0	0	Fibro
ZNF532	protein_coding	0.349	0.261	0.497644	0	0	Fibro
MAN1C1	protein_coding	0.31	0.201	0.497582	0	0	Fibro
GNG2	protein_coding	0.125	0.063	0.495319	0	0	Fibro
CSRP1	protein_coding	0.144	0.089	0.493751	0	0	Fibro
SNCAIP	protein_coding	0.157	0.082	0.490787	0	0	Fibro
MDFIC	protein_coding	0.237	0.145	0.488803	0	0	Fibro
NAALADL2	protein_coding	0.631	0.5	0.487493	0	0	Fibro
CAMK2D	protein_coding	0.456	0.383	0.486102	0	0	Fibro
TSPAN18	protein_coding	0.1	0.034	0.485185	0	0	Fibro
STAG1	protein_coding	0.649	0.571	0.484893	0	0	Fibro
TNKS1BP1	protein_coding	0.232	0.153	0.484658	0	0	Fibro
PTPRM	protein_coding	0.556	0.378	0.482833	0	0	Fibro
ATP10A	protein_coding	0.239	0.127	0.481894	0	0	Fibro
FHOD3	protein_coding	0.248	0.178	0.481606	0	0	Fibro
CPE	protein_coding	0.15	0.09	0.480655	0	0	Fibro
HIF3A	protein_coding	0.1	0.045	0.478712	0	0	Fibro
MAP4K4	protein_coding	0.475	0.405	0.477151	0	0	Fibro
RYR2	protein_coding	0.175	0.112	0.477103	0	0	Fibro
EPS15	protein_coding	0.429	0.352	0.475949	0	0	Fibro
SLC36A1	protein_coding	0.129	0.067	0.475318	0	0	Fibro
DZIP1	protein_coding	0.157	0.084	0.47505	0	0	Fibro
ANXA5	protein_coding	0.154	0.084	0.473506	0	0	Fibro
RYR3	protein_coding	0.115	0.06	0.472861	0	0	Fibro
TSPAN4	protein_coding	0.131	0.062	0.470596	0	0	Fibro
PPP3CB	protein_coding	0.226	0.157	0.468263	0	0	Fibro
PRDM5	protein_coding	0.147	0.077	0.468104	0	0	Fibro
DNMBP	protein_coding	0.208	0.138	0.46698	0	0	Fibro
RASSF2	protein_coding	0.115	0.056	0.465104	0	0	Fibro
ZNF106	protein_coding	0.172	0.112	0.465007	0	0	Fibro
MYO1E	protein_coding	0.426	0.342	0.463532	0	0	Fibro
DSE	protein_coding	0.141	0.072	0.461005	0	0	Fibro
PXDC1	protein_coding	0.157	0.094	0.459045	0	0	Fibro
ADAMTS10	protein_coding	0.118	0.053	0.457589	0	0	Fibro
PLCB4	protein_coding	0.218	0.145	0.453989	0	0	Fibro
SEC31A	protein_coding	0.391	0.324	0.452372	0	0	Fibro
PNPLA7	protein_coding	0.221	0.157	0.450797	0	0	Fibro
MED13L	protein_coding	0.704	0.64	0.448113	0	0	Fibro
TLE4	protein_coding	0.26	0.193	0.448109	0	0	Fibro
GREB1	protein_coding	0.202	0.135	0.447305	0	0	Fibro
PLEKHM2	protein_coding	0.169	0.108	0.445174	0	0	Fibro
NCOA7	protein_coding	0.279	0.213	0.444462	0	0	Fibro
JAK2	protein_coding	0.247	0.175	0.443907	0	0	Fibro
GYPC	protein_coding	0.102	0.039	0.441847	0	0	Fibro
PREX2	protein_coding	0.157	0.084	0.440279	0	0	Fibro
HOXB3	protein_coding	0.161	0.078	0.438234	0	0	Fibro
RNF150	protein_coding	0.159	0.103	0.437149	0	0	Fibro
SFMBT2	protein_coding	0.344	0.211	0.436292	0	0	Fibro
DOCK1	protein_coding	0.712	0.594	0.436072	0	0	Fibro
NLGN2	protein_coding	0.133	0.067	0.435051	0	0	Fibro
C1R	protein_coding	0.134	0.058	0.431721	0	0	Fibro
TTC7B	protein_coding	0.339	0.246	0.431469	0	0	Fibro
WTIP	protein_coding	0.11	0.044	0.431082	0	0	Fibro
ENOX1	protein_coding	0.194	0.129	0.43076	0	0	Fibro
NUMBL	protein_coding	0.128	0.074	0.430096	0	0	Fibro
ARHGEF17	protein_coding	0.173	0.116	0.430024	0	0	Fibro
NISCH	protein_coding	0.179	0.12	0.429803	0	0	Fibro
NCOR2	protein_coding	0.748	0.648	0.428471	0	0	Fibro
TMEM263	protein_coding	0.142	0.083	0.428436	0	0	Fibro
MAP1B	protein_coding	0.267	0.165	0.426352	0	0	Fibro
FMNL3	protein_coding	0.174	0.103	0.421145	0	0	Fibro
ITPR1	protein_coding	0.39	0.303	0.418453	0	0	Fibro
ARID1B	protein_coding	0.764	0.706	0.416208	0	0	Fibro
ASAP3	protein_coding	0.171	0.113	0.411468	0	0	Fibro
TGFBR2	protein_coding	0.314	0.218	0.410621	0	0	Fibro
BBS9	protein_coding	0.375	0.31	0.410602	0	0	Fibro
LAMB2	protein_coding	0.118	0.049	0.40747	0	0	Fibro
PLEKHA2	protein_coding	0.202	0.14	0.407066	0	0	Fibro
PRKCE	protein_coding	0.62	0.578	0.406669	0	0	Fibro
GABBR1	protein_coding	0.312	0.207	0.403803	0	0	Fibro
ACACB	protein_coding	0.279	0.207	0.400432	0	0	Fibro
TCF7L1	protein_coding	0.377	0.29	0.387548	0	0	Fibro
KCTD10	protein_coding	0.116	0.062	0.387504	0	0	Fibro
GPR173	protein_coding	0.13	0.053	0.385862	0	0	Fibro
LTBP3	protein_coding	0.183	0.124	0.383969	0	0	Fibro
EPSTI1	protein_coding	0.137	0.076	0.382208	0	0	Fibro
IGF1R	protein_coding	0.662	0.505	0.379886	0	0	Fibro
CHST11	protein_coding	0.462	0.297	0.379708	0	0	Fibro
ACSS3	protein_coding	0.201	0.124	0.375546	0	0	Fibro
STAT2	protein_coding	0.162	0.103	0.37486	0	0	Fibro
RBMS2	protein_coding	0.246	0.178	0.374704	0	0	Fibro
ASAP1	protein_coding	0.647	0.531	0.373168	0	0	Fibro
NCKAP5L	protein_coding	0.119	0.07	0.372383	0	0	Fibro
ATXN1	protein_coding	0.725	0.682	0.371494	0	0	Fibro
SYNE3	protein_coding	0.115	0.062	0.371253	0	0	Fibro
CHD9	protein_coding	0.544	0.483	0.369106	0	0	Fibro
NR2F2	protein_coding	0.113	0.06	0.366566	0	0	Fibro
DZIP1L	protein_coding	0.105	0.047	0.364012	0	0	Fibro
TRIM22	protein_coding	0.13	0.073	0.363224	0	0	Fibro
CORO2B	protein_coding	0.159	0.098	0.361608	0	0	Fibro
FKBP9	protein_coding	0.129	0.077	0.357839	0	0	Fibro
JMJD1C	protein_coding	0.716	0.648	0.355305	0	0	Fibro
RASAL2	protein_coding	0.507	0.448	0.350999	0	0	Fibro
CMYA5	protein_coding	0.123	0.073	0.342926	0	0	Fibro
EGFR	protein_coding	0.604	0.476	0.34252	0	0	Fibro
OAF	protein_coding	0.176	0.105	0.341172	0	0	Fibro
NOTCH2	protein_coding	0.363	0.293	0.339327	0	0	Fibro
AOX1	protein_coding	0.122	0.069	0.336658	0	0	Fibro
ETS1	protein_coding	0.156	0.086	0.326633	0	0	Fibro
XAF1	protein_coding	0.116	0.062	0.321548	0	0	Fibro
DDX17	protein_coding	0.601	0.558	0.321433	0	0	Fibro
ATN1	protein_coding	0.312	0.23	0.316956	0	0	Fibro
CDK14	protein_coding	0.579	0.505	0.315467	0	0	Fibro
LIMS2	protein_coding	0.1	0.054	0.30472	0	0	Fibro
DLG2	protein_coding	0.526	0.385	0.284523	0	0	Fibro
SERPING1	protein_coding	0.192	0.12	0.283839	0	0	Fibro
ABCA1	protein_coding	0.411	0.335	0.28036	0	0	Fibro
MAGI2	protein_coding	0.558	0.311	0.268246	0	0	Fibro
AKAP13	protein_coding	0.716	0.605	0.2503	0	0	Fibro
MOB3B	protein_coding	0.262	0.197	0.40336	2.22e-307	1.32e-302	Fibro
TRANK1	protein_coding	0.178	0.121	0.395926	2.31e-305	1.37e-300	Fibro
ZFP36L2	protein_coding	0.175	0.117	0.354458	1.68e-304	1e-299	Fibro
CLEC2D	protein_coding	0.195	0.136	0.398366	1.86e-301	1.1e-296	Fibro
PML	protein_coding	0.152	0.099	0.35611	4.78e-300	2.84e-295	Fibro
CCDC171	protein_coding	0.21	0.153	0.480532	9.02e-299	5.36e-294	Fibro
SESN3	protein_coding	0.214	0.156	0.453142	4.96e-297	2.95e-292	Fibro
PRTFDC1	protein_coding	0.105	0.062	0.356425	1.4e-296	8.29e-292	Fibro
KLF12	protein_coding	0.359	0.292	0.358187	3.86e-296	2.29e-291	Fibro
SYNGAP1	protein_coding	0.165	0.112	0.320379	3.41e-292	2.02e-287	Fibro
STK32B	protein_coding	0.146	0.094	0.468106	8.73e-292	5.18e-287	Fibro
RASSF8	protein_coding	0.2	0.142	0.420018	7.7e-291	4.57e-286	Fibro
PLXNC1	protein_coding	0.146	0.095	0.38244	7.42e-287	4.4e-282	Fibro
ZNF704	protein_coding	0.378	0.313	0.392822	1.57e-286	9.34e-282	Fibro
ARID5B	protein_coding	0.426	0.362	0.361338	4.4e-286	2.61e-281	Fibro
JAZF1	protein_coding	0.461	0.393	0.356575	6.07e-286	3.61e-281	Fibro
FBXO42	protein_coding	0.338	0.283	0.495798	3.07e-285	1.82e-280	Fibro
CACHD1	protein_coding	0.296	0.227	0.314324	6.26e-285	3.72e-280	Fibro
CNTN1	protein_coding	0.185	0.125	0.281486	7.52e-283	4.46e-278	Fibro
PTPDC1	protein_coding	0.15	0.1	0.416903	8.56e-282	5.08e-277	Fibro
CCND2	protein_coding	0.154	0.101	0.327785	8.01e-281	4.76e-276	Fibro
FRMD3	protein_coding	0.141	0.094	0.625987	7.78e-279	4.62e-274	Fibro
FOS	protein_coding	0.169	0.117	0.607959	1.13e-277	6.74e-273	Fibro
MB21D2	protein_coding	0.155	0.103	0.40707	1.24e-275	7.38e-271	Fibro
DPYSL2	protein_coding	0.342	0.281	0.421848	2.3e-273	1.37e-268	Fibro
CALCOCO2	protein_coding	0.187	0.133	0.416004	8.26e-273	4.9e-268	Fibro
MCUB	protein_coding	0.137	0.089	0.385359	3.51e-270	2.08e-265	Fibro
PDK4	protein_coding	0.102	0.06	0.370452	4.68e-270	2.78e-265	Fibro
CSGALNACT2	protein_coding	0.128	0.082	0.359659	4.22e-267	2.5e-262	Fibro
B4GALT1	protein_coding	0.315	0.252	0.483296	6.96e-266	4.13e-261	Fibro
MAN1A1	protein_coding	0.285	0.217	0.27943	2.69e-265	1.6e-260	Fibro
MACF1	protein_coding	0.727	0.7	0.597413	4.76e-265	2.82e-260	Fibro
DYNC2LI1	protein_coding	0.102	0.062	0.359343	1.81e-264	1.08e-259	Fibro
CD81	protein_coding	0.163	0.111	0.324828	2.53e-263	1.5e-258	Fibro
JUND	protein_coding	0.17	0.118	0.559594	1.01e-261	6.01e-257	Fibro
BMPR1A	protein_coding	0.387	0.333	0.406361	2.24e-261	1.33e-256	Fibro
THRB	protein_coding	0.46	0.408	0.572153	2.3e-260	1.37e-255	Fibro
MYO9A	protein_coding	0.382	0.324	0.356022	2.93e-259	1.74e-254	Fibro
CHN1	protein_coding	0.176	0.126	0.476573	1.01e-257	6.01e-253	Fibro
KIAA1217	protein_coding	0.535	0.486	0.3783	1.02e-257	6.08e-253	Fibro
TEAD1	protein_coding	0.548	0.489	0.282018	1.91e-257	1.13e-252	Fibro
SAMD4B	protein_coding	0.353	0.298	0.393585	2.36e-257	1.4e-252	Fibro
PRKD3	protein_coding	0.137	0.09	0.314088	3.12e-253	1.85e-248	Fibro
ELL	protein_coding	0.269	0.214	0.568586	4.5e-249	2.67e-244	Fibro
ZC2HC1A	protein_coding	0.153	0.105	0.402365	7.52e-249	4.46e-244	Fibro
XPNPEP1	protein_coding	0.138	0.093	0.354676	3.58e-246	2.12e-241	Fibro
DTWD1	protein_coding	0.106	0.066	0.332098	2.68e-242	1.59e-237	Fibro
NIPAL2	protein_coding	0.164	0.115	0.419104	4.21e-242	2.5e-237	Fibro
RUSC2	protein_coding	0.184	0.133	0.395586	2.82e-241	1.67e-236	Fibro
RNF115	protein_coding	0.273	0.222	0.47707	1.48e-239	8.77e-235	Fibro
PKNOX2	protein_coding	0.127	0.085	0.709785	9.5e-237	5.64e-232	Fibro
PLXND1	protein_coding	0.173	0.122	0.292033	4.44e-234	2.63e-229	Fibro
UBTD2	protein_coding	0.208	0.157	0.483974	5.24e-233	3.11e-228	Fibro
KLHL13	protein_coding	0.174	0.124	0.372508	4.99e-232	2.97e-227	Fibro
MAP4K5	protein_coding	0.286	0.235	0.40365	1.91e-229	1.14e-224	Fibro
NAP1L1	protein_coding	0.271	0.22	0.43489	4.49e-228	2.67e-223	Fibro
ATXN3	protein_coding	0.163	0.116	0.366274	5.21e-228	3.09e-223	Fibro
HMGB1	protein_coding	0.2	0.152	0.456142	6.14e-228	3.64e-223	Fibro
SSH1	protein_coding	0.28	0.228	0.442282	2.94e-226	1.75e-221	Fibro
PLXNA1	protein_coding	0.155	0.108	0.326613	1.07e-225	6.36e-221	Fibro
RHOBTB3	protein_coding	0.231	0.178	0.409572	2.9e-225	1.72e-220	Fibro
STX12	protein_coding	0.171	0.124	0.424604	1.59e-224	9.44e-220	Fibro
ITSN1	protein_coding	0.328	0.279	0.405807	3.22e-223	1.91e-218	Fibro
GTDC1	protein_coding	0.324	0.272	0.393639	6e-223	3.56e-218	Fibro
WDR27	protein_coding	0.342	0.296	0.471995	7.41e-223	4.4e-218	Fibro
ARHGEF40	protein_coding	0.111	0.071	0.264775	1.12e-222	6.64e-218	Fibro
OSBPL8	protein_coding	0.321	0.272	0.432849	1.71e-222	1.01e-217	Fibro
KLHDC1	protein_coding	0.134	0.091	0.371566	2.07e-222	1.23e-217	Fibro
MICU3	protein_coding	0.174	0.127	0.390273	2.63e-221	1.56e-216	Fibro
PAPSS2	protein_coding	0.176	0.125	0.351985	1.26e-220	7.47e-216	Fibro
UNC5B	protein_coding	0.137	0.093	0.434864	2.74e-220	1.63e-215	Fibro
PLD1	protein_coding	0.252	0.195	0.35328	1.45e-218	8.64e-214	Fibro
TNFAIP2	protein_coding	0.11	0.07	0.360584	4.45e-217	2.64e-212	Fibro
AHI1	protein_coding	0.34	0.292	0.393357	9.89e-217	5.87e-212	Fibro
SYTL4	protein_coding	0.121	0.08	0.291066	1.59e-215	9.46e-211	Fibro
PLCE1	protein_coding	0.171	0.123	0.340479	4.1e-214	2.43e-209	Fibro
PPP1R12A	protein_coding	0.362	0.318	0.424011	1.39e-213	8.25e-209	Fibro
SKIL	protein_coding	0.184	0.136	0.433535	9.76e-213	5.8e-208	Fibro
HECTD2	protein_coding	0.144	0.101	0.365244	4.87e-212	2.89e-207	Fibro
RAP1B	protein_coding	0.401	0.353	0.343369	2.59e-211	1.54e-206	Fibro
ECE1	protein_coding	0.298	0.248	0.486486	5.5e-211	3.27e-206	Fibro
GARNL3	protein_coding	0.22	0.172	0.427488	9.66e-208	5.73e-203	Fibro
TUSC3	protein_coding	0.165	0.119	0.338239	6.61e-207	3.93e-202	Fibro
CYSTM1	protein_coding	0.181	0.133	0.392057	1.76e-206	1.05e-201	Fibro
ADAM32	protein_coding	0.113	0.075	0.340637	2.67e-206	1.59e-201	Fibro
ARHGAP42	protein_coding	0.302	0.249	0.392566	8.12e-204	4.82e-199	Fibro
FNBP1	protein_coding	0.393	0.346	0.321127	1.39e-203	8.28e-199	Fibro
GAB2	protein_coding	0.384	0.333	0.326384	1.81e-202	1.08e-197	Fibro
TET1	protein_coding	0.122	0.083	0.316986	2.08e-200	1.23e-195	Fibro
ARL13B	protein_coding	0.143	0.102	0.439757	2.14e-200	1.27e-195	Fibro
DCBLD2	protein_coding	0.168	0.123	0.324209	4.36e-200	2.59e-195	Fibro
CTIF	protein_coding	0.466	0.431	0.411714	2.05e-199	1.22e-194	Fibro
CEP126	protein_coding	0.103	0.066	0.281033	2.09e-199	1.24e-194	Fibro
ARHGAP20	protein_coding	0.1	0.065	0.367002	8.41e-199	4.99e-194	Fibro
OSBPL9	protein_coding	0.381	0.338	0.400712	3.23e-198	1.92e-193	Fibro
CRY1	protein_coding	0.17	0.126	0.512627	3.31e-198	1.97e-193	Fibro
XXYLT1	protein_coding	0.203	0.158	0.43367	7.72e-195	4.58e-190	Fibro
CSRNP1	protein_coding	0.101	0.065	0.343204	2.22e-193	1.32e-188	Fibro
YWHAE	protein_coding	0.345	0.3	0.329536	1.64e-190	9.75e-186	Fibro
PKD1	protein_coding	0.176	0.132	0.353672	3.25e-190	1.93e-185	Fibro
LUZP1	protein_coding	0.171	0.128	0.398263	6.91e-190	4.1e-185	Fibro
CALCOCO1	protein_coding	0.136	0.095	0.287545	1.13e-186	6.72e-182	Fibro
LENG8	protein_coding	0.431	0.39	0.334635	1.74e-186	1.03e-181	Fibro
ROBO2	protein_coding	0.229	0.176	0.366755	3.72e-186	2.21e-181	Fibro
SLC19A2	protein_coding	0.191	0.146	0.441992	4.84e-186	2.88e-181	Fibro
SMAD3	protein_coding	0.478	0.436	0.379501	1.51e-185	8.94e-181	Fibro
RIC1	protein_coding	0.335	0.291	0.362364	2.88e-184	1.71e-179	Fibro
CLSTN3	protein_coding	0.146	0.106	0.388784	3.78e-184	2.24e-179	Fibro
CC2D2A	protein_coding	0.111	0.074	0.29167	4.26e-184	2.53e-179	Fibro
UAP1	protein_coding	0.157	0.116	0.910793	1.24e-183	7.36e-179	Fibro
JAK1	protein_coding	0.363	0.319	0.33636	8.07e-183	4.79e-178	Fibro
PHLDB2	protein_coding	0.203	0.151	0.375882	1.28e-182	7.63e-178	Fibro
CDK6	protein_coding	0.294	0.241	0.260988	6.71e-182	3.98e-177	Fibro
DIAPH2	protein_coding	0.476	0.432	0.28405	1.36e-180	8.1e-176	Fibro
CHST3	protein_coding	0.13	0.091	0.325283	1.49e-177	8.84e-173	Fibro
GRK4	protein_coding	0.113	0.078	0.351948	6.11e-177	3.63e-172	Fibro
PTPRU	protein_coding	0.151	0.11	0.322517	1.69e-174	1e-169	Fibro
EEF2K	protein_coding	0.223	0.179	0.430746	1.73e-172	1.02e-167	Fibro
CNIH3	protein_coding	0.219	0.178	0.511198	4.05e-172	2.4e-167	Fibro
RFTN1	protein_coding	0.239	0.187	0.2687	2.34e-171	1.39e-166	Fibro
PTS	protein_coding	0.105	0.071	0.292906	1.51e-169	8.98e-165	Fibro
IL6ST	protein_coding	0.353	0.304	0.272777	5.06e-169	3e-164	Fibro
WIPI1	protein_coding	0.117	0.08	0.257783	1.19e-168	7.09e-164	Fibro
ZFHX3	protein_coding	0.5	0.463	0.290318	2.81e-168	1.67e-163	Fibro
TSPAN9	protein_coding	0.39	0.338	0.260458	1.21e-167	7.2e-163	Fibro
AFF4	protein_coding	0.413	0.38	0.340913	2.55e-167	1.51e-162	Fibro
LRCH3	protein_coding	0.328	0.289	0.362097	3.67e-166	2.18e-161	Fibro
MECP2	protein_coding	0.386	0.352	0.353957	7.92e-165	4.7e-160	Fibro
SMAD7	protein_coding	0.117	0.081	0.31714	3.23e-164	1.92e-159	Fibro
MLXIP	protein_coding	0.258	0.214	0.382646	2.26e-161	1.34e-156	Fibro
TULP3	protein_coding	0.133	0.095	0.310097	3.71e-160	2.2e-155	Fibro
PIK3R1	protein_coding	0.364	0.324	0.378487	9.47e-159	5.62e-154	Fibro
CD276	protein_coding	0.114	0.08	0.290716	6.9e-157	4.1e-152	Fibro
PTCH1	protein_coding	0.121	0.088	0.893994	7.86e-157	4.67e-152	Fibro
ULK2	protein_coding	0.152	0.114	0.331809	1.31e-156	7.8e-152	Fibro
DYNC1I1	protein_coding	0.144	0.105	0.375145	5.91e-156	3.51e-151	Fibro
ADAMTS9	protein_coding	0.136	0.098	0.327702	3.73e-155	2.21e-150	Fibro
PAFAH1B1	protein_coding	0.403	0.369	0.309918	5.71e-155	3.39e-150	Fibro
TERF2IP	protein_coding	0.119	0.085	0.340717	1.28e-154	7.62e-150	Fibro
KAT6B	protein_coding	0.398	0.362	0.333074	3.35e-154	1.99e-149	Fibro
TLN1	protein_coding	0.22	0.176	0.27637	9.5e-153	5.64e-148	Fibro
BASP1	protein_coding	0.142	0.105	0.282877	2.36e-152	1.4e-147	Fibro
MYCBP2	protein_coding	0.44	0.408	0.293576	2.39e-152	1.42e-147	Fibro
SESN1	protein_coding	0.191	0.151	0.348651	6.94e-152	4.12e-147	Fibro
FAM118A	protein_coding	0.13	0.094	0.304996	1.98e-151	1.18e-146	Fibro
TBC1D23	protein_coding	0.157	0.119	0.336105	2.16e-151	1.28e-146	Fibro
MTCL1	protein_coding	0.162	0.124	0.419878	2.67e-151	1.59e-146	Fibro
GNG12	protein_coding	0.263	0.219	0.325289	1.1e-150	6.54e-146	Fibro
RSU1	protein_coding	0.248	0.207	0.355489	1.23e-149	7.32e-145	Fibro
NAA38	protein_coding	0.119	0.085	0.263193	6.98e-149	4.15e-144	Fibro
INPP5B	protein_coding	0.205	0.164	0.323305	7.62e-149	4.52e-144	Fibro
TMTC1	protein_coding	0.145	0.108	0.398664	8.24e-148	4.89e-143	Fibro
NFIX	protein_coding	0.388	0.349	0.25583	8.31e-148	4.94e-143	Fibro
SUFU	protein_coding	0.193	0.154	0.396112	1.74e-147	1.03e-142	Fibro
FAM102B	protein_coding	0.128	0.093	0.278533	8.09e-147	4.81e-142	Fibro
ARMCX4	protein_coding	0.265	0.224	0.340259	5.31e-145	3.15e-140	Fibro
JUN	protein_coding	0.108	0.076	0.314326	6.88e-145	4.09e-140	Fibro
CHIC2	protein_coding	0.205	0.167	0.372775	7.05e-143	4.19e-138	Fibro
SP100	protein_coding	0.25	0.205	0.273474	2.13e-142	1.27e-137	Fibro
ODF2L	protein_coding	0.186	0.147	0.315416	8.22e-141	4.88e-136	Fibro
CBX7	protein_coding	0.111	0.079	0.30406	1.31e-139	7.8e-135	Fibro
MORC4	protein_coding	0.1	0.069	0.269773	1.94e-139	1.15e-134	Fibro
FBXL2	protein_coding	0.16	0.123	0.322713	2.9e-139	1.72e-134	Fibro
KATNAL1	protein_coding	0.146	0.111	0.345059	1.34e-138	7.93e-134	Fibro
TNRC6A	protein_coding	0.549	0.532	0.283582	1.39e-138	8.25e-134	Fibro
ACOT9	protein_coding	0.107	0.075	0.267103	2.01e-138	1.19e-133	Fibro
AKNA	protein_coding	0.175	0.136	0.256467	1.41e-137	8.4e-133	Fibro
ZFP36	protein_coding	0.236	0.196	0.622118	5.34e-137	3.17e-132	Fibro
NINL	protein_coding	0.269	0.225	0.302614	3.84e-136	2.28e-131	Fibro
TNRC6C	protein_coding	0.266	0.229	0.358448	2.35e-135	1.4e-130	Fibro
SAR1A	protein_coding	0.143	0.107	0.269101	5.8e-135	3.44e-130	Fibro
CALU	protein_coding	0.185	0.148	0.34065	9.4e-135	5.58e-130	Fibro
NINJ2	protein_coding	0.125	0.091	0.289968	7.88e-134	4.68e-129	Fibro
TMOD3	protein_coding	0.21	0.173	0.39258	9.71e-133	5.77e-128	Fibro
RNF146	protein_coding	0.102	0.073	0.281447	2.99e-132	1.77e-127	Fibro
KIFAP3	protein_coding	0.267	0.232	0.36356	3.13e-132	1.86e-127	Fibro
HS6ST1	protein_coding	0.232	0.194	0.393696	1.72e-131	1.02e-126	Fibro
APOL2	protein_coding	0.102	0.072	0.27104	4.33e-130	2.57e-125	Fibro
ARMC9	protein_coding	0.253	0.215	0.363356	6.99e-130	4.15e-125	Fibro
RASGRF2	protein_coding	0.119	0.087	0.328904	8.15e-130	4.84e-125	Fibro
ZMIZ1	protein_coding	0.554	0.551	0.330188	1.87e-129	1.11e-124	Fibro
ZNF516	protein_coding	0.401	0.371	0.349332	1.32e-128	7.81e-124	Fibro
SLC38A6	protein_coding	0.23	0.194	0.336639	2.05e-127	1.22e-122	Fibro
ROCK2	protein_coding	0.347	0.318	0.383573	2.11e-126	1.25e-121	Fibro
PPP2CB	protein_coding	0.131	0.098	0.306336	3.17e-125	1.88e-120	Fibro
RALA	protein_coding	0.208	0.174	0.420584	6.06e-124	3.6e-119	Fibro
EVA1A	protein_coding	0.11	0.08	0.341686	9.21e-124	5.47e-119	Fibro
SOS2	protein_coding	0.244	0.209	0.327567	8.1e-123	4.81e-118	Fibro
TSPAN5	protein_coding	0.273	0.236	0.387576	8.54e-123	5.07e-118	Fibro
RRBP1	protein_coding	0.331	0.29	0.27242	1.32e-122	7.82e-118	Fibro
STXBP4	protein_coding	0.183	0.149	0.359159	1.71e-122	1.02e-117	Fibro
GAREM1	protein_coding	0.351	0.339	0.995777	2.77e-122	1.64e-117	Fibro
TRIOBP	protein_coding	0.134	0.101	0.271117	3.7e-122	2.2e-117	Fibro
NMD3	protein_coding	0.138	0.106	0.332793	5.5e-121	3.26e-116	Fibro
ZNF438	protein_coding	0.258	0.222	0.347936	8.66e-120	5.14e-115	Fibro
ADAM19	protein_coding	0.117	0.087	0.283785	3.45e-119	2.05e-114	Fibro
FIGN	protein_coding	0.194	0.157	0.285706	8.52e-119	5.06e-114	Fibro
PIK3CA	protein_coding	0.207	0.173	0.351638	2.32e-117	1.38e-112	Fibro
JAG1	protein_coding	0.139	0.106	0.275822	1.68e-116	1e-111	Fibro
MRAS	protein_coding	0.106	0.078	0.288442	3.78e-115	2.24e-110	Fibro
PID1	protein_coding	0.35	0.316	0.424211	9.84e-115	5.84e-110	Fibro
PIP5K1C	protein_coding	0.245	0.211	0.357812	6.99e-114	4.15e-109	Fibro
PCNX4	protein_coding	0.2	0.167	0.326532	3.29e-111	1.95e-106	Fibro
NEK1	protein_coding	0.236	0.203	0.319486	2.76e-110	1.64e-105	Fibro
CHIC1	protein_coding	0.205	0.173	0.344743	4.42e-109	2.62e-104	Fibro
SPTAN1	protein_coding	0.282	0.252	0.355425	8.07e-109	4.79e-104	Fibro
SIK3	protein_coding	0.573	0.566	0.303111	1.35e-107	8.01e-103	Fibro
MEF2D	protein_coding	0.263	0.23	0.353276	8.62e-106	5.12e-101	Fibro
SCMH1	protein_coding	0.404	0.383	0.298009	2.41e-105	1.43e-100	Fibro
KDM6B	protein_coding	0.15	0.119	0.598274	6.09e-105	3.62e-100	Fibro
CHST15	protein_coding	0.192	0.158	0.293108	1.53e-104	9.07e-100	Fibro
NPTN	protein_coding	0.252	0.222	0.356329	3.76e-104	2.23e-99	Fibro
THBS3	protein_coding	0.113	0.085	0.265458	3.04e-102	1.81e-97	Fibro
ALG13	protein_coding	0.3	0.269	0.311693	3.58e-102	2.13e-97	Fibro
RNF24	protein_coding	0.195	0.165	0.368909	3.63e-101	2.16e-96	Fibro
EEA1	protein_coding	0.264	0.233	0.311692	5.71e-101	3.39e-96	Fibro
REV3L	protein_coding	0.391	0.367	0.287695	1.51e-100	8.99e-96	Fibro
TP53BP1	protein_coding	0.189	0.158	0.32076	2.78e-99	1.65e-94	Fibro
MPDZ	protein_coding	0.227	0.195	0.282538	5.56e-99	3.3e-94	Fibro
FAM20C	protein_coding	0.191	0.16	0.490798	1.66e-98	9.84e-94	Fibro
SYNDIG1	protein_coding	0.108	0.082	0.409689	2.36e-98	1.4e-93	Fibro
RAB1A	protein_coding	0.322	0.291	0.270304	1.62e-96	9.63e-92	Fibro
EIF3E	protein_coding	0.19	0.243	0.401998	1.1e-95	6.56e-91	Fibro
FBXW4	protein_coding	0.331	0.305	0.3082	1.73e-94	1.03e-89	Fibro
SSBP3	protein_coding	0.383	0.365	0.389536	1.63e-91	9.71e-87	Fibro
HERC4	protein_coding	0.398	0.377	0.292838	2.94e-91	1.75e-86	Fibro
ME3	protein_coding	0.254	0.224	0.324388	3.07e-91	1.82e-86	Fibro
YLPM1	protein_coding	0.281	0.254	0.2669	6.5e-91	3.86e-86	Fibro
IL4R	protein_coding	0.225	0.191	0.302244	1.43e-90	8.47e-86	Fibro
ELF1	protein_coding	0.339	0.311	0.314379	1.7e-89	1.01e-84	Fibro
PRKACB	protein_coding	0.248	0.223	0.393912	1.73e-89	1.03e-84	Fibro
ZNF83	protein_coding	0.211	0.179	0.260216	1.46e-88	8.7e-84	Fibro
SCFD1	protein_coding	0.246	0.219	0.322271	3.81e-88	2.26e-83	Fibro
SORBS1	protein_coding	0.413	0.388	0.309402	5.5e-87	3.26e-82	Fibro
KIAA0930	protein_coding	0.114	0.088	0.259002	7.14e-86	4.24e-81	Fibro
NIN	protein_coding	0.218	0.19	0.294324	1.56e-85	9.24e-81	Fibro
MTHFD1L	protein_coding	0.29	0.265	0.371093	1.6e-85	9.53e-81	Fibro
PTBP2	protein_coding	0.322	0.3	0.291382	6.58e-85	3.91e-80	Fibro
PTK7	protein_coding	0.14	0.112	0.252453	8.42e-85	5e-80	Fibro
SPIN1	protein_coding	0.392	0.375	0.282732	1e-84	5.96e-80	Fibro
PTGFRN	protein_coding	0.131	0.104	0.284138	1.17e-84	6.96e-80	Fibro
RARS2	protein_coding	0.209	0.181	0.293604	1.7e-83	1.01e-78	Fibro
ZBTB38	protein_coding	0.211	0.183	0.30524	6.58e-83	3.9e-78	Fibro
ST3GAL2	protein_coding	0.159	0.131	0.268485	1.98e-82	1.17e-77	Fibro
CEP164	protein_coding	0.165	0.138	0.276374	2.37e-82	1.41e-77	Fibro
CTTN	protein_coding	0.229	0.2	0.264075	2.09e-81	1.24e-76	Fibro
TIAM2	protein_coding	0.299	0.274	0.278289	7.47e-81	4.43e-76	Fibro
DENND6A	protein_coding	0.195	0.168	0.295939	7.51e-80	4.46e-75	Fibro
DENND5A	protein_coding	0.332	0.31	0.292654	1.79e-79	1.06e-74	Fibro
CD44	protein_coding	0.284	0.252	0.333525	7.2e-79	4.28e-74	Fibro
JADE1	protein_coding	0.111	0.087	0.278758	6.25e-78	3.71e-73	Fibro
TNC	protein_coding	0.17	0.144	0.957764	1.12e-77	6.62e-73	Fibro
NECTIN3	protein_coding	0.155	0.128	0.250697	3.04e-76	1.81e-71	Fibro
ANKRD28	protein_coding	0.437	0.438	0.359683	6.94e-76	4.12e-71	Fibro
STX8	protein_coding	0.379	0.363	0.261997	1.55e-74	9.2e-70	Fibro
RSRP1	protein_coding	0.148	0.122	0.260579	7.72e-74	4.58e-69	Fibro
RTN4	protein_coding	0.354	0.334	0.332643	4.78e-73	2.84e-68	Fibro
WARS2	protein_coding	0.131	0.107	0.264797	1.76e-72	1.05e-67	Fibro
JDP2	protein_coding	0.12	0.095	0.2846	2.24e-72	1.33e-67	Fibro
PPIL4	protein_coding	0.123	0.1	0.266235	5.23e-72	3.11e-67	Fibro
KLHL3	protein_coding	0.106	0.084	0.279967	1.36e-71	8.08e-67	Fibro
GABPB2	protein_coding	0.174	0.148	0.283103	1.1e-70	6.54e-66	Fibro
TTC39B	protein_coding	0.174	0.147	0.265763	5.94e-70	3.53e-65	Fibro
TBC1D19	protein_coding	0.18	0.156	0.27112	1.72e-68	1.02e-63	Fibro
MLH3	protein_coding	0.127	0.103	0.264702	1.91e-68	1.13e-63	Fibro
SPRED1	protein_coding	0.296	0.272	0.256106	7.82e-68	4.64e-63	Fibro
ABLIM1	protein_coding	0.329	0.314	0.471139	1.93e-67	1.15e-62	Fibro
ASXL1	protein_coding	0.402	0.393	0.266487	4.97e-64	2.95e-59	Fibro
CAPS2	protein_coding	0.131	0.109	0.264108	6.78e-63	4.02e-58	Fibro
PKIG	protein_coding	0.134	0.112	0.280775	9.96e-63	5.91e-58	Fibro
NEO1	protein_coding	0.292	0.273	0.266617	6.11e-61	3.62e-56	Fibro
SLC37A3	protein_coding	0.132	0.111	0.279116	1.13e-60	6.73e-56	Fibro
YWHAQ	protein_coding	0.195	0.172	0.294576	1.61e-60	9.57e-56	Fibro
KIF13A	protein_coding	0.419	0.409	0.260466	4.39e-60	2.61e-55	Fibro
RAP1A	protein_coding	0.25	0.227	0.259787	2.26e-59	1.34e-54	Fibro
ZNF141	protein_coding	0.142	0.12	0.364415	2.91e-59	1.73e-54	Fibro
PHF21A	protein_coding	0.374	0.364	0.259216	3.14e-59	1.87e-54	Fibro
COG6	protein_coding	0.153	0.131	0.27263	5.15e-59	3.06e-54	Fibro
MID1	protein_coding	0.24	0.215	0.253492	1.8e-58	1.07e-53	Fibro
INPP5A	protein_coding	0.285	0.263	0.273664	2.86e-58	1.7e-53	Fibro
ATP1B3	protein_coding	0.141	0.121	0.914877	4.67e-56	2.77e-51	Fibro
VPS36	protein_coding	0.159	0.138	0.269464	1.28e-55	7.6e-51	Fibro
SLAIN2	protein_coding	0.24	0.222	0.331737	1.35e-54	8.02e-50	Fibro
BTAF1	protein_coding	0.203	0.184	0.324985	4.62e-53	2.74e-48	Fibro
WDFY1	protein_coding	0.129	0.109	0.250004	3.54e-52	2.1e-47	Fibro
TMTC2	protein_coding	0.371	0.358	0.317044	5.86e-52	3.48e-47	Fibro
NUAK1	protein_coding	0.13	0.11	0.37856	2.72e-51	1.61e-46	Fibro
ZCCHC14	protein_coding	0.252	0.234	0.27876	3.79e-50	2.25e-45	Fibro
SUPT3H	protein_coding	0.309	0.298	0.337209	4.41e-48	2.62e-43	Fibro
RUFY2	protein_coding	0.169	0.15	0.267618	1.36e-47	8.05e-43	Fibro
HNRNPLL	protein_coding	0.136	0.117	0.277229	9.1e-46	5.4e-41	Fibro
KDM7A	protein_coding	0.206	0.187	0.272205	1.72e-45	1.02e-40	Fibro
GUCY1A2	protein_coding	0.104	0.088	0.332349	8.57e-40	5.09e-35	Fibro
LURAP1L	protein_coding	0.139	0.121	0.29853	1.77e-39	1.05e-34	Fibro
PLEC	protein_coding	0.312	0.299	0.251196	3.69e-39	2.19e-34	Fibro
PLOD2	protein_coding	0.136	0.118	0.26412	2.78e-38	1.65e-33	Fibro
TSHZ1	protein_coding	0.159	0.142	0.27161	2.43e-37	1.44e-32	Fibro
BMPR2	protein_coding	0.379	0.378	0.252013	4.01e-37	2.38e-32	Fibro
ZNF331	protein_coding	0.147	0.131	0.606309	2.22e-35	1.32e-30	Fibro
TPCN2	protein_coding	0.17	0.156	0.261999	4.05e-34	2.4e-29	Fibro
GPATCH2L	protein_coding	0.188	0.174	0.252816	2.16e-33	1.28e-28	Fibro
NRIP1	protein_coding	0.238	0.226	0.255837	1.55e-29	9.21e-25	Fibro
ZSWIM6	protein_coding	0.476	0.492	0.319553	6.72e-28	3.99e-23	Fibro
A2M	protein_coding	0.171	0.153	0.253241	9.56e-27	5.68e-22	Fibro
STK35	protein_coding	0.135	0.122	0.261047	1.13e-26	6.73e-22	Fibro
UBE2E3	protein_coding	0.244	0.237	0.255694	2.46e-25	1.46e-20	Fibro
CTDSPL	protein_coding	0.291	0.29	0.286764	1.91e-20	1.13e-15	Fibro
HDAC5	protein_coding	0.131	0.122	0.273429	5.2e-16	3.09e-11	Fibro
SLC6A6	protein_coding	0.163	0.157	0.598937	9e-15	5.34e-10	Fibro
ADAMTS17	protein_coding	0.185	0.176	0.2939	6.53e-14	3.88e-09	Fibro
HOMER1	protein_coding	0.131	0.123	0.322135	9.79e-14	5.81e-09	Fibro
SMURF2	protein_coding	0.305	0.309	0.342091	2.37e-13	1.41e-08	Fibro
CRIM1	protein_coding	0.281	0.279	0.292266	5.74e-12	3.41e-07	Fibro
RAB7A	protein_coding	0.411	0.428	0.318772	1.14e-11	6.75e-07	Fibro
DHRS3	protein_coding	0.219	0.218	0.402613	1.6e-10	9.52e-06	Fibro
LITAF	protein_coding	0.157	0.152	0.400952	3.88e-09	0.000230385	Fibro
TSC22D2	protein_coding	0.23	0.234	0.272499	2.21e-07	0.0131373	Fibro
RANBP2	protein_coding	0.169	0.188	0.257168	3.84e-07	0.022784	Fibro
RRAS2	protein_coding	0.166	0.165	0.306368	2.36e-06	0.140163	Fibro
PGAP1	protein_coding	0.117	0.129	0.414912	1.57e-05	0.930464	Fibro
USP36	protein_coding	0.189	0.189	0.2894	6.81e-05	1	Fibro
MERTK	protein_coding	0.607	0.112	2.88949	0	0	Macro
DOCK2	protein_coding	0.776	0.074	2.84638	0	0	Macro
F13A1	protein_coding	0.197	0.017	2.74547	0	0	Macro
CTSB	protein_coding	0.729	0.195	2.74528	0	0	Macro
TBXAS1	protein_coding	0.677	0.091	2.72882	0	0	Macro
CSF2RA	protein_coding	0.424	0.036	2.63785	0	0	Macro
SLCO2B1	protein_coding	0.655	0.112	2.63219	0	0	Macro
SLC8A1	protein_coding	0.766	0.179	2.55542	0	0	Macro
SLC9A9	protein_coding	0.622	0.159	2.52173	0	0	Macro
HS3ST2	protein_coding	0.161	0.027	2.49517	0	0	Macro
ARHGAP15	protein_coding	0.665	0.079	2.4872	0	0	Macro
FMN1	protein_coding	0.607	0.216	2.44794	0	0	Macro
SFMBT2	protein_coding	0.662	0.196	2.41963	0	0	Macro
ZEB2	protein_coding	0.762	0.189	2.41407	0	0	Macro
PIK3R5	protein_coding	0.576	0.041	2.4065	0	0	Macro
DOCK8	protein_coding	0.719	0.155	2.39293	0	0	Macro
CHST11	protein_coding	0.825	0.281	2.39259	0	0	Macro
WDFY4	protein_coding	0.53	0.043	2.30501	0	0	Macro
DOCK4	protein_coding	0.808	0.474	2.30429	0	0	Macro
PLXDC2	protein_coding	0.819	0.312	2.29946	0	0	Macro
APBB1IP	protein_coding	0.508	0.077	2.2522	0	0	Macro
LCP2	protein_coding	0.494	0.033	2.24561	0	0	Macro
AOAH	protein_coding	0.483	0.06	2.23371	0	0	Macro
RIN3	protein_coding	0.673	0.158	2.23181	0	0	Macro
CSF1R	protein_coding	0.442	0.02	2.21438	0	0	Macro
BMP2K	protein_coding	0.667	0.228	2.2103	0	0	Macro
SPP1	protein_coding	0.22	0.05	2.20472	0	0	Macro
LGMN	protein_coding	0.414	0.075	2.20129	0	0	Macro
ATP8B4	protein_coding	0.482	0.062	2.16771	0	0	Macro
INPP5D	protein_coding	0.549	0.076	2.15421	0	0	Macro
FRMD4A	protein_coding	0.756	0.284	2.15032	0	0	Macro
ARHGAP24	protein_coding	0.561	0.215	2.14656	0	0	Macro
PTPRC	protein_coding	0.575	0.054	2.14179	0	0	Macro
PALD1	protein_coding	0.373	0.056	2.13638	0	0	Macro
ABR	protein_coding	0.81	0.322	2.13041	0	0	Macro
CD163	protein_coding	0.282	0.012	2.10967	0	0	Macro
ARHGAP22	protein_coding	0.478	0.085	2.08884	0	0	Macro
MSR1	protein_coding	0.5	0.062	2.07663	0	0	Macro
FRMD4B	protein_coding	0.722	0.25	2.06305	0	0	Macro
RBPJ	protein_coding	0.543	0.295	2.06156	0	0	Macro
CIITA	protein_coding	0.503	0.11	2.05768	0	0	Macro
MRC1	protein_coding	0.304	0.042	2.04677	0	0	Macro
STAB1	protein_coding	0.282	0.014	2.03462	0	0	Macro
CD74	protein_coding	0.641	0.176	2.03292	0	0	Macro
NPL	protein_coding	0.468	0.065	2.02919	0	0	Macro
FMNL2	protein_coding	0.778	0.405	2.02219	0	0	Macro
RAB31	protein_coding	0.648	0.19	2.00989	0	0	Macro
ITGAX	protein_coding	0.391	0.027	1.99143	0	0	Macro
PRKCB	protein_coding	0.48	0.093	1.98696	0	0	Macro
TRPM2	protein_coding	0.408	0.038	1.985	0	0	Macro
FLI1	protein_coding	0.526	0.064	1.96211	0	0	Macro
MITF	protein_coding	0.576	0.169	1.9393	0	0	Macro
ABCA1	protein_coding	0.694	0.321	1.93913	0	0	Macro
SAMSN1	protein_coding	0.378	0.025	1.92845	0	0	Macro
PSAP	protein_coding	0.564	0.189	1.90499	0	0	Macro
TFEC	protein_coding	0.36	0.026	1.90406	0	0	Macro
IKZF1	protein_coding	0.424	0.041	1.89767	0	0	Macro
DMXL2	protein_coding	0.551	0.211	1.85464	0	0	Macro
SMAP2	protein_coding	0.525	0.177	1.84432	0	0	Macro
SIGLEC1	protein_coding	0.277	0.018	1.84416	0	0	Macro
LAPTM5	protein_coding	0.425	0.035	1.84084	0	0	Macro
ARHGAP25	protein_coding	0.439	0.057	1.82632	0	0	Macro
KCNQ3	protein_coding	0.36	0.184	1.81339	0	0	Macro
TNFRSF1B	protein_coding	0.394	0.057	1.81274	0	0	Macro
CMKLR1	protein_coding	0.297	0.011	1.81033	0	0	Macro
CD163L1	protein_coding	0.209	0.015	1.78421	0	0	Macro
FGD2	protein_coding	0.347	0.022	1.78016	0	0	Macro
KLHL6	protein_coding	0.35	0.03	1.77619	0	0	Macro
SLC1A3	protein_coding	0.544	0.127	1.77306	0	0	Macro
MYO1F	protein_coding	0.408	0.033	1.7689	0	0	Macro
MEF2C	protein_coding	0.426	0.108	1.76843	0	0	Macro
GPNMB	protein_coding	0.284	0.027	1.76493	0	0	Macro
MS4A4E	protein_coding	0.265	0.007	1.76055	0	0	Macro
ATG7	protein_coding	0.764	0.412	1.75241	0	0	Macro
RAPGEF1	protein_coding	0.738	0.362	1.75002	0	0	Macro
DENND3	protein_coding	0.467	0.12	1.74679	0	0	Macro
HCK	protein_coding	0.37	0.025	1.74591	0	0	Macro
SYNDIG1	protein_coding	0.197	0.078	1.73207	0	0	Macro
GAS7	protein_coding	0.592	0.177	1.72729	0	0	Macro
ADAM28	protein_coding	0.337	0.038	1.72596	0	0	Macro
ELMO1	protein_coding	0.81	0.33	1.72524	0	0	Macro
FCGBP	protein_coding	0.121	0.018	1.7135	0	0	Macro
CPVL	protein_coding	0.343	0.041	1.70321	0	0	Macro
CPM	protein_coding	0.465	0.163	1.70098	0	0	Macro
PTPRJ	protein_coding	0.772	0.428	1.69435	0	0	Macro
STK10	protein_coding	0.509	0.138	1.68527	0	0	Macro
HDAC9	protein_coding	0.512	0.208	1.68211	0	0	Macro
VAV1	protein_coding	0.355	0.034	1.67717	0	0	Macro
SH2B3	protein_coding	0.449	0.096	1.66986	0	0	Macro
SRGN	protein_coding	0.283	0.023	1.66583	0	0	Macro
SH3TC1	protein_coding	0.348	0.061	1.65808	0	0	Macro
MYO5A	protein_coding	0.578	0.206	1.65088	0	0	Macro
CD83	protein_coding	0.299	0.036	1.64987	0	0	Macro
EPB41L2	protein_coding	0.546	0.232	1.64804	0	0	Macro
DISC1	protein_coding	0.517	0.156	1.64683	0	0	Macro
SYK	protein_coding	0.44	0.071	1.63872	0	0	Macro
SPI1	protein_coding	0.385	0.028	1.63838	0	0	Macro
SLA	protein_coding	0.346	0.034	1.63699	0	0	Macro
ARHGAP18	protein_coding	0.442	0.104	1.62659	0	0	Macro
PARVG	protein_coding	0.355	0.027	1.62511	0	0	Macro
RCSD1	protein_coding	0.333	0.03	1.62323	0	0	Macro
MGAT4A	protein_coding	0.463	0.158	1.61207	0	0	Macro
DOCK10	protein_coding	0.602	0.188	1.61161	0	0	Macro
LYN	protein_coding	0.637	0.212	1.60975	0	0	Macro
MYO9B	protein_coding	0.673	0.295	1.60664	0	0	Macro
ENTPD1	protein_coding	0.346	0.038	1.59536	0	0	Macro
ZNF331	protein_coding	0.285	0.125	1.59387	0	0	Macro
MEF2A	protein_coding	0.699	0.398	1.59288	0	0	Macro
PIK3AP1	protein_coding	0.434	0.095	1.56272	0	0	Macro
LRRK1	protein_coding	0.451	0.113	1.5623	0	0	Macro
BNC2	protein_coding	0.466	0.09	1.55632	0	0	Macro
GAB2	protein_coding	0.686	0.319	1.5522	0	0	Macro
FMNL3	protein_coding	0.408	0.092	1.55058	0	0	Macro
SRGAP2	protein_coding	0.476	0.164	1.53385	0	0	Macro
CD86	protein_coding	0.277	0.014	1.52746	0	0	Macro
RGS1	protein_coding	0.25	0.011	1.5272	0	0	Macro
PLEK	protein_coding	0.251	0.016	1.51943	0	0	Macro
ZNF710	protein_coding	0.613	0.266	1.51622	0	0	Macro
SAMHD1	protein_coding	0.516	0.113	1.51021	0	0	Macro
GAB3	protein_coding	0.346	0.036	1.49525	0	0	Macro
FCGRT	protein_coding	0.441	0.129	1.4951	0	0	Macro
CHN2	protein_coding	0.622	0.266	1.48729	0	0	Macro
HCLS1	protein_coding	0.295	0.024	1.47355	0	0	Macro
PREX1	protein_coding	0.726	0.252	1.47196	0	0	Macro
IL10RA	protein_coding	0.279	0.016	1.471	0	0	Macro
CTSZ	protein_coding	0.277	0.052	1.4631	0	0	Macro
GRK3	protein_coding	0.565	0.213	1.45807	0	0	Macro
THEMIS2	protein_coding	0.312	0.031	1.45648	0	0	Macro
PFKFB3	protein_coding	0.536	0.284	1.45116	0	0	Macro
RHBDF2	protein_coding	0.386	0.091	1.44895	0	0	Macro
DOCK11	protein_coding	0.429	0.091	1.44878	0	0	Macro
SUSD6	protein_coding	0.589	0.248	1.44716	0	0	Macro
SH3BP5	protein_coding	0.321	0.128	1.4442	0	0	Macro
GPR137B	protein_coding	0.415	0.141	1.4373	0	0	Macro
SNX29	protein_coding	0.794	0.489	1.43572	0	0	Macro
PADI2	protein_coding	0.172	0.038	1.43556	0	0	Macro
SH3RF3	protein_coding	0.414	0.198	1.43093	0	0	Macro
GRB2	protein_coding	0.567	0.239	1.42802	0	0	Macro
ALOX5	protein_coding	0.355	0.048	1.41766	0	0	Macro
NFAM1	protein_coding	0.234	0.019	1.41714	0	0	Macro
TGFBR1	protein_coding	0.322	0.084	1.41613	0	0	Macro
AXL	protein_coding	0.315	0.049	1.41404	0	0	Macro
NRP1	protein_coding	0.479	0.179	1.41312	0	0	Macro
KCNMA1	protein_coding	0.612	0.279	1.40704	0	0	Macro
MANBA	protein_coding	0.517	0.196	1.40339	0	0	Macro
AP1B1	protein_coding	0.403	0.111	1.4033	0	0	Macro
CD84	protein_coding	0.27	0.009	1.39464	0	0	Macro
ADAP2	protein_coding	0.27	0.02	1.38369	0	0	Macro
ATP1B3	protein_coding	0.235	0.116	1.38191	0	0	Macro
MS4A6A	protein_coding	0.226	0.006	1.3785	0	0	Macro
GPRIN3	protein_coding	0.332	0.051	1.36533	0	0	Macro
FCHSD2	protein_coding	0.681	0.422	1.36531	0	0	Macro
EPSTI1	protein_coding	0.339	0.067	1.36445	0	0	Macro
FCHO2	protein_coding	0.474	0.244	1.36401	0	0	Macro
EPB41L3	protein_coding	0.394	0.1	1.36092	0	0	Macro
CYTH4	protein_coding	0.271	0.013	1.36003	0	0	Macro
WIPF1	protein_coding	0.467	0.133	1.35641	0	0	Macro
TMEM51	protein_coding	0.438	0.148	1.3531	0	0	Macro
ST6GAL1	protein_coding	0.532	0.292	1.34528	0	0	Macro
PECAM1	protein_coding	0.38	0.058	1.34446	0	0	Macro
NABP1	protein_coding	0.285	0.053	1.3443	0	0	Macro
GNA13	protein_coding	0.392	0.132	1.34198	0	0	Macro
RASSF4	protein_coding	0.357	0.084	1.34046	0	0	Macro
LITAF	protein_coding	0.395	0.141	1.34003	0	0	Macro
TFRC	protein_coding	0.276	0.137	1.33697	0	0	Macro
KCNK13	protein_coding	0.235	0.013	1.33207	0	0	Macro
RNF144B	protein_coding	0.372	0.133	1.33188	0	0	Macro
NR4A3	protein_coding	0.136	0.035	1.33102	0	0	Macro
COLEC12	protein_coding	0.227	0.09	1.3276	0	0	Macro
RAB20	protein_coding	0.332	0.079	1.32658	0	0	Macro
BASP1	protein_coding	0.312	0.097	1.32193	0	0	Macro
IRAK3	protein_coding	0.322	0.062	1.31852	0	0	Macro
SGK1	protein_coding	0.375	0.12	1.31845	0	0	Macro
GNB4	protein_coding	0.326	0.057	1.31496	0	0	Macro
TTYH3	protein_coding	0.411	0.167	1.31338	0	0	Macro
CELF2	protein_coding	0.799	0.361	1.30824	0	0	Macro
PLXNC1	protein_coding	0.318	0.087	1.30463	0	0	Macro
TM6SF1	protein_coding	0.261	0.017	1.30358	0	0	Macro
RGL1	protein_coding	0.4	0.233	1.29968	0	0	Macro
IPCEF1	protein_coding	0.216	0.059	1.29453	0	0	Macro
HIF1A	protein_coding	0.406	0.177	1.29255	0	0	Macro
PLCG2	protein_coding	0.377	0.078	1.29129	0	0	Macro
SPRED1	protein_coding	0.493	0.263	1.29027	0	0	Macro
MKNK1	protein_coding	0.392	0.126	1.28854	0	0	Macro
LHFPL2	protein_coding	0.442	0.195	1.28551	0	0	Macro
MCTP1	protein_coding	0.4	0.121	1.28496	0	0	Macro
PLXND1	protein_coding	0.367	0.113	1.27823	0	0	Macro
CYFIP1	protein_coding	0.481	0.225	1.27394	0	0	Macro
AP2A2	protein_coding	0.432	0.234	1.2712	0	0	Macro
KCNAB2	protein_coding	0.348	0.107	1.27107	0	0	Macro
PLEKHA2	protein_coding	0.421	0.13	1.27008	0	0	Macro
ARHGAP26	protein_coding	0.751	0.447	1.27005	0	0	Macro
NCKAP1L	protein_coding	0.281	0.022	1.26489	0	0	Macro
FNBP1	protein_coding	0.581	0.337	1.26054	0	0	Macro
IQGAP2	protein_coding	0.516	0.262	1.25808	0	0	Macro
PICALM	protein_coding	0.74	0.479	1.25779	0	0	Macro
RBM47	protein_coding	0.82	0.511	1.24969	0	0	Macro
MARCO	protein_coding	0.12	0.016	1.24662	0	0	Macro
SLC16A10	protein_coding	0.173	0.089	1.24532	0	0	Macro
ABCG1	protein_coding	0.346	0.09	1.24365	0	0	Macro
IRF8	protein_coding	0.234	0.024	1.24353	0	0	Macro
C1QB	protein_coding	0.212	0.014	1.24142	0	0	Macro
RASA3	protein_coding	0.414	0.14	1.23929	0	0	Macro
ST8SIA4	protein_coding	0.304	0.062	1.22897	0	0	Macro
ACER3	protein_coding	0.472	0.185	1.22675	0	0	Macro
FKBP5	protein_coding	0.476	0.279	1.2251	0	0	Macro
DAPK1	protein_coding	0.67	0.438	1.21602	0	0	Macro
HMOX1	protein_coding	0.15	0.019	1.21183	0	0	Macro
RYR1	protein_coding	0.192	0.025	1.21001	0	0	Macro
PLAUR	protein_coding	0.196	0.034	1.20095	0	0	Macro
SDC3	protein_coding	0.27	0.112	1.20008	0	0	Macro
UBE2E2	protein_coding	0.715	0.411	1.19344	0	0	Macro
MAN1A1	protein_coding	0.418	0.211	1.19083	0	0	Macro
ITGB2	protein_coding	0.235	0.021	1.18856	0	0	Macro
RNF13	protein_coding	0.558	0.33	1.18853	0	0	Macro
TBC1D22A	protein_coding	0.829	0.598	1.18582	0	0	Macro
EMILIN2	protein_coding	0.223	0.032	1.17888	0	0	Macro
CDH23	protein_coding	0.191	0.068	1.17858	0	0	Macro
HLA-DRA	protein_coding	0.23	0.04	1.17218	0	0	Macro
SLC38A6	protein_coding	0.374	0.187	1.17052	0	0	Macro
FPR3	protein_coding	0.204	0.007	1.16963	0	0	Macro
LCP1	protein_coding	0.25	0.04	1.15875	0	0	Macro
RAP1A	protein_coding	0.481	0.216	1.15426	0	0	Macro
CYTH1	protein_coding	0.638	0.361	1.15376	0	0	Macro
ZNF804A	protein_coding	0.288	0.07	1.15356	0	0	Macro
SH3KBP1	protein_coding	0.465	0.2	1.15229	0	0	Macro
MGAT1	protein_coding	0.258	0.064	1.15081	0	0	Macro
ITSN1	protein_coding	0.42	0.275	1.14578	0	0	Macro
LPCAT2	protein_coding	0.223	0.025	1.14401	0	0	Macro
PTK2B	protein_coding	0.466	0.216	1.14204	0	0	Macro
LY86	protein_coding	0.217	0.01	1.14143	0	0	Macro
LIMS1	protein_coding	0.58	0.359	1.13956	0	0	Macro
CD4	protein_coding	0.222	0.018	1.13785	0	0	Macro
ACSL1	protein_coding	0.478	0.213	1.13723	0	0	Macro
COTL1	protein_coding	0.252	0.049	1.13615	0	0	Macro
ARAP1	protein_coding	0.484	0.218	1.13588	0	0	Macro
CCDC88A	protein_coding	0.463	0.174	1.13517	0	0	Macro
TSPAN14	protein_coding	0.438	0.199	1.13231	0	0	Macro
DPYD	protein_coding	0.769	0.482	1.12874	0	0	Macro
CEP170	protein_coding	0.455	0.207	1.12702	0	0	Macro
VOPP1	protein_coding	0.514	0.279	1.12335	0	0	Macro
SNX9	protein_coding	0.457	0.254	1.12262	0	0	Macro
SIRPA	protein_coding	0.354	0.114	1.12145	0	0	Macro
MS4A4A	protein_coding	0.175	0.009	1.12052	0	0	Macro
ARRB2	protein_coding	0.243	0.039	1.12001	0	0	Macro
TNS3	protein_coding	0.739	0.427	1.11997	0	0	Macro
SKAP2	protein_coding	0.45	0.183	1.11907	0	0	Macro
HAVCR2	protein_coding	0.237	0.026	1.1138	0	0	Macro
PIK3CD	protein_coding	0.244	0.035	1.11253	0	0	Macro
MB21D2	protein_coding	0.28	0.098	1.11195	0	0	Macro
GLUL	protein_coding	0.381	0.18	1.1092	0	0	Macro
PLA2G7	protein_coding	0.188	0.009	1.10903	0	0	Macro
CMTM7	protein_coding	0.305	0.083	1.10228	0	0	Macro
PDGFC	protein_coding	0.469	0.267	1.1019	0	0	Macro
SRGAP2B	protein_coding	0.267	0.063	1.10117	0	0	Macro
MTSS1	protein_coding	0.576	0.395	1.09708	0	0	Macro
RTTN	protein_coding	0.252	0.162	1.0957	0	0	Macro
STX7	protein_coding	0.341	0.109	1.09547	0	0	Macro
ETV6	protein_coding	0.783	0.552	1.0944	0	0	Macro
PARVB	protein_coding	0.283	0.091	1.09232	0	0	Macro
PPARD	protein_coding	0.475	0.259	1.09015	0	0	Macro
TPK1	protein_coding	0.386	0.146	1.08942	0	0	Macro
CTSS	protein_coding	0.239	0.041	1.08801	0	0	Macro
RASSF3	protein_coding	0.387	0.165	1.08758	0	0	Macro
QKI	protein_coding	0.728	0.412	1.08448	0	0	Macro
GLDN	protein_coding	0.131	0.047	1.08373	0	0	Macro
VAC14	protein_coding	0.416	0.227	1.08317	0	0	Macro
OSBPL3	protein_coding	0.479	0.219	1.08301	0	0	Macro
CD53	protein_coding	0.241	0.02	1.08194	0	0	Macro
CTSC	protein_coding	0.242	0.049	1.08093	0	0	Macro
CAPZB	protein_coding	0.675	0.441	1.07616	0	0	Macro
NFKBID	protein_coding	0.178	0.035	1.07361	0	0	Macro
OLR1	protein_coding	0.221	0.03	1.07331	0	0	Macro
PLCL2	protein_coding	0.414	0.162	1.06912	0	0	Macro
ITGA9	protein_coding	0.341	0.159	1.06696	0	0	Macro
GRAMD1B	protein_coding	0.339	0.117	1.05908	0	0	Macro
SEC14L1	protein_coding	0.438	0.209	1.05492	0	0	Macro
ZFHX3	protein_coding	0.7	0.454	1.05271	0	0	Macro
SOAT1	protein_coding	0.292	0.104	1.04955	0	0	Macro
DYSF	protein_coding	0.19	0.059	1.0466	0	0	Macro
SLC43A2	protein_coding	0.254	0.084	1.04583	0	0	Macro
MFSD1	protein_coding	0.247	0.048	1.04344	0	0	Macro
IGSF21	protein_coding	0.193	0.083	1.04076	0	0	Macro
LDLRAD4	protein_coding	0.806	0.542	1.03833	0	0	Macro
RHOQ	protein_coding	0.367	0.14	1.03781	0	0	Macro
SLC11A1	protein_coding	0.23	0.031	1.03754	0	0	Macro
TGFBI	protein_coding	0.187	0.054	1.03695	0	0	Macro
NRP2	protein_coding	0.334	0.114	1.03177	0	0	Macro
GNAQ	protein_coding	0.775	0.566	1.02546	0	0	Macro
RASGEF1B	protein_coding	0.382	0.159	1.02416	0	0	Macro
SCIN	protein_coding	0.129	0.022	1.02229	0	0	Macro
SOCS6	protein_coding	0.224	0.085	1.0195	0	0	Macro
ADCY7	protein_coding	0.286	0.069	1.01824	0	0	Macro
PDK4	protein_coding	0.151	0.058	1.01204	0	0	Macro
RGS10	protein_coding	0.216	0.028	1.00737	0	0	Macro
TBC1D14	protein_coding	0.421	0.232	1.00263	0	0	Macro
CLEC7A	protein_coding	0.216	0.021	1.00226	0	0	Macro
P2RY12	protein_coding	0.139	0.004	0.998845	0	0	Macro
IFNGR1	protein_coding	0.282	0.082	0.992884	0	0	Macro
VSIG4	protein_coding	0.152	0.012	0.992376	0	0	Macro
MGAT5	protein_coding	0.681	0.438	0.991514	0	0	Macro
ATP6V1B2	protein_coding	0.245	0.071	0.988939	0	0	Macro
ST6GALNAC3	protein_coding	0.196	0.107	0.988228	0	0	Macro
ANKH	protein_coding	0.43	0.293	0.981958	0	0	Macro
MBP	protein_coding	0.529	0.241	0.977517	0	0	Macro
TNFAIP2	protein_coding	0.237	0.064	0.977271	0	0	Macro
ARHGAP31	protein_coding	0.366	0.137	0.976425	0	0	Macro
REL	protein_coding	0.326	0.131	0.975672	0	0	Macro
PAG1	protein_coding	0.482	0.217	0.970761	0	0	Macro
WASF2	protein_coding	0.554	0.319	0.970465	0	0	Macro
SNCA	protein_coding	0.187	0.033	0.969503	0	0	Macro
FNIP2	protein_coding	0.5	0.319	0.969222	0	0	Macro
ARHGAP10	protein_coding	0.386	0.219	0.968454	0	0	Macro
AKNA	protein_coding	0.34	0.128	0.964539	0	0	Macro
RASSF2	protein_coding	0.229	0.051	0.963458	0	0	Macro
TAB2	protein_coding	0.426	0.227	0.963019	0	0	Macro
SERPINB9	protein_coding	0.168	0.028	0.961936	0	0	Macro
SLC2A9	protein_coding	0.365	0.125	0.961683	0	0	Macro
INPP4A	protein_coding	0.51	0.308	0.958515	0	0	Macro
JAZF1	protein_coding	0.538	0.39	0.95747	0	0	Macro
TTC7B	protein_coding	0.469	0.24	0.956203	0	0	Macro
ATG16L2	protein_coding	0.291	0.096	0.955477	0	0	Macro
ZNF438	protein_coding	0.408	0.215	0.951566	0	0	Macro
ASAP1	protein_coding	0.723	0.528	0.948415	0	0	Macro
RAB8B	protein_coding	0.312	0.124	0.943189	0	0	Macro
RUNX2	protein_coding	0.282	0.094	0.937359	0	0	Macro
VASH1	protein_coding	0.205	0.033	0.936178	0	0	Macro
HLA-DPA1	protein_coding	0.172	0.028	0.933997	0	0	Macro
FTL	protein_coding	0.237	0.094	0.931903	0	0	Macro
VAV3	protein_coding	0.38	0.176	0.931102	0	0	Macro
DDX60L	protein_coding	0.318	0.113	0.930213	0	0	Macro
SNX24	protein_coding	0.421	0.235	0.928618	0	0	Macro
IQSEC1	protein_coding	0.518	0.349	0.928341	0	0	Macro
ZSWIM6	protein_coding	0.707	0.481	0.9282	0	0	Macro
EDA	protein_coding	0.281	0.15	0.927736	0	0	Macro
RTN1	protein_coding	0.296	0.149	0.927451	0	0	Macro
IFNGR2	protein_coding	0.326	0.134	0.926429	0	0	Macro
UBASH3B	protein_coding	0.44	0.171	0.92642	0	0	Macro
JARID2	protein_coding	0.641	0.465	0.924817	0	0	Macro
MPP1	protein_coding	0.173	0.024	0.924491	0	0	Macro
STARD13	protein_coding	0.505	0.332	0.923261	0	0	Macro
SLC7A7	protein_coding	0.191	0.023	0.921421	0	0	Macro
RNF130	protein_coding	0.507	0.29	0.917265	0	0	Macro
NCK2	protein_coding	0.351	0.248	0.916745	0	0	Macro
AMPD3	protein_coding	0.208	0.05	0.915824	0	0	Macro
NFATC2	protein_coding	0.402	0.15	0.915187	0	0	Macro
PIK3R6	protein_coding	0.164	0.009	0.913565	0	0	Macro
BCAT1	protein_coding	0.24	0.084	0.912564	0	0	Macro
RELT	protein_coding	0.201	0.04	0.911041	0	0	Macro
CD300A	protein_coding	0.161	0.006	0.906515	0	0	Macro
HLA-DRB1	protein_coding	0.195	0.035	0.906291	0	0	Macro
CHST15	protein_coding	0.314	0.152	0.905318	0	0	Macro
TIMP2	protein_coding	0.346	0.141	0.902706	0	0	Macro
SLC29A3	protein_coding	0.201	0.046	0.902078	0	0	Macro
PTAFR	protein_coding	0.204	0.035	0.899253	0	0	Macro
PHC2	protein_coding	0.421	0.236	0.896533	0	0	Macro
RASGRP3	protein_coding	0.201	0.042	0.895416	0	0	Macro
TBC1D1	protein_coding	0.447	0.227	0.894963	0	0	Macro
MAP3K8	protein_coding	0.199	0.059	0.894805	0	0	Macro
FLVCR2	protein_coding	0.237	0.064	0.894018	0	0	Macro
TMCC3	protein_coding	0.237	0.075	0.891456	0	0	Macro
BLNK	protein_coding	0.255	0.085	0.890831	0	0	Macro
ZFYVE16	protein_coding	0.363	0.205	0.889158	0	0	Macro
KYNU	protein_coding	0.392	0.134	0.883496	0	0	Macro
RNF149	protein_coding	0.384	0.187	0.883143	0	0	Macro
ITGAM	protein_coding	0.171	0.018	0.87697	0	0	Macro
DENND4C	protein_coding	0.446	0.275	0.876435	0	0	Macro
MYO1E	protein_coding	0.493	0.339	0.876103	0	0	Macro
ARSB	protein_coding	0.294	0.117	0.875405	0	0	Macro
BIN1	protein_coding	0.19	0.084	0.874934	0	0	Macro
BACH1	protein_coding	0.542	0.314	0.87252	0	0	Macro
SORL1	protein_coding	0.388	0.284	0.868382	0	0	Macro
STX11	protein_coding	0.174	0.03	0.868078	0	0	Macro
SH3BP2	protein_coding	0.298	0.112	0.867711	0	0	Macro
SSH1	protein_coding	0.406	0.222	0.86767	0	0	Macro
CYTIP	protein_coding	0.174	0.029	0.867656	0	0	Macro
ALPK1	protein_coding	0.414	0.209	0.866592	0	0	Macro
SLC36A1	protein_coding	0.213	0.064	0.865279	0	0	Macro
ANKS1A	protein_coding	0.593	0.415	0.863888	0	0	Macro
JAK2	protein_coding	0.367	0.17	0.862618	0	0	Macro
CR1	protein_coding	0.119	0.008	0.862004	0	0	Macro
TET3	protein_coding	0.501	0.316	0.861808	0	0	Macro
HS3ST4	protein_coding	0.117	0.047	0.861688	0	0	Macro
PLCB2	protein_coding	0.168	0.013	0.860977	0	0	Macro
NLRP3	protein_coding	0.106	0.006	0.860375	0	0	Macro
JDP2	protein_coding	0.237	0.09	0.860297	0	0	Macro
TTC7A	protein_coding	0.417	0.232	0.857776	0	0	Macro
HK2	protein_coding	0.194	0.072	0.85351	0	0	Macro
PAPSS2	protein_coding	0.202	0.124	0.851344	0	0	Macro
PIP4K2A	protein_coding	0.552	0.32	0.848804	0	0	Macro
SRGAP2C	protein_coding	0.215	0.059	0.847572	0	0	Macro
GSAP	protein_coding	0.432	0.232	0.847268	0	0	Macro
ATP2B1	protein_coding	0.382	0.202	0.845955	0	0	Macro
FKBP15	protein_coding	0.275	0.097	0.845155	0	0	Macro
NHSL1	protein_coding	0.542	0.386	0.839555	0	0	Macro
RNF150	protein_coding	0.2	0.101	0.838301	0	0	Macro
FAR2	protein_coding	0.25	0.099	0.838066	0	0	Macro
SLC2A5	protein_coding	0.129	0.008	0.837489	0	0	Macro
ATM	protein_coding	0.404	0.216	0.837413	0	0	Macro
POU2F2	protein_coding	0.186	0.047	0.83628	0	0	Macro
LPXN	protein_coding	0.264	0.097	0.832043	0	0	Macro
HTRA1	protein_coding	0.173	0.062	0.831814	0	0	Macro
CPQ	protein_coding	0.489	0.274	0.829509	0	0	Macro
CTTNBP2NL	protein_coding	0.299	0.133	0.828599	0	0	Macro
FOXN3	protein_coding	0.739	0.506	0.825909	0	0	Macro
ABI3	protein_coding	0.145	0.007	0.825387	0	0	Macro
METRNL	protein_coding	0.123	0.024	0.824928	0	0	Macro
HLA-DQA1	protein_coding	0.148	0.017	0.82457	0	0	Macro
FTH1	protein_coding	0.28	0.129	0.823511	0	0	Macro
ADGRE2	protein_coding	0.158	0.022	0.822966	0	0	Macro
ABHD12	protein_coding	0.329	0.169	0.821713	0	0	Macro
IL17RA	protein_coding	0.222	0.069	0.820995	0	0	Macro
MAF	protein_coding	0.161	0.035	0.820908	0	0	Macro
STK4	protein_coding	0.368	0.183	0.819939	0	0	Macro
AGPAT4	protein_coding	0.295	0.162	0.816741	0	0	Macro
P2RX7	protein_coding	0.207	0.063	0.816394	0	0	Macro
PARP14	protein_coding	0.383	0.195	0.813872	0	0	Macro
RUNX3	protein_coding	0.117	0.019	0.813516	0	0	Macro
ZFP36	protein_coding	0.364	0.191	0.810974	0	0	Macro
LRP1	protein_coding	0.515	0.296	0.81	0	0	Macro
ITGA4	protein_coding	0.144	0.025	0.809996	0	0	Macro
RNF135	protein_coding	0.19	0.038	0.80976	0	0	Macro
ADPGK	protein_coding	0.29	0.111	0.806979	0	0	Macro
TRIM14	protein_coding	0.258	0.107	0.805153	0	0	Macro
UVRAG	protein_coding	0.559	0.389	0.805153	0	0	Macro
FGR	protein_coding	0.139	0.014	0.80449	0	0	Macro
CYP27A1	protein_coding	0.215	0.135	0.801416	0	0	Macro
SAT1	protein_coding	0.218	0.072	0.800953	0	0	Macro
ATP6V0D2	protein_coding	0.104	0.014	0.800952	0	0	Macro
RUBCNL	protein_coding	0.199	0.042	0.799703	0	0	Macro
GPR183	protein_coding	0.111	0.005	0.798799	0	0	Macro
SP100	protein_coding	0.388	0.199	0.796592	0	0	Macro
DSE	protein_coding	0.215	0.068	0.796509	0	0	Macro
IFI16	protein_coding	0.32	0.131	0.794094	0	0	Macro
CORO1C	protein_coding	0.375	0.2	0.79251	0	0	Macro
CBL	protein_coding	0.337	0.159	0.792011	0	0	Macro
NAMPT	protein_coding	0.319	0.22	0.79187	0	0	Macro
PLSCR1	protein_coding	0.277	0.109	0.791277	0	0	Macro
C1QC	protein_coding	0.114	0.007	0.791038	0	0	Macro
SPTLC2	protein_coding	0.294	0.155	0.79079	0	0	Macro
SSH2	protein_coding	0.652	0.503	0.78791	0	0	Macro
HLA-DPB1	protein_coding	0.154	0.025	0.787813	0	0	Macro
C5AR1	protein_coding	0.188	0.074	0.787247	0	0	Macro
MAML2	protein_coding	0.784	0.523	0.78545	0	0	Macro
SCIMP	protein_coding	0.135	0.01	0.78336	0	0	Macro
SAMD4A	protein_coding	0.534	0.345	0.782816	0	0	Macro
CD226	protein_coding	0.153	0.028	0.782085	0	0	Macro
RASGEF1C	protein_coding	0.113	0.026	0.781474	0	0	Macro
CPPED1	protein_coding	0.293	0.148	0.780853	0	0	Macro
GNG2	protein_coding	0.179	0.061	0.780582	0	0	Macro
LRCH1	protein_coding	0.487	0.289	0.778666	0	0	Macro
USP15	protein_coding	0.47	0.289	0.776691	0	0	Macro
OSBPL8	protein_coding	0.415	0.268	0.776215	0	0	Macro
PPARG	protein_coding	0.345	0.164	0.775129	0	0	Macro
LAIR1	protein_coding	0.145	0.012	0.775063	0	0	Macro
DENND1A	protein_coding	0.725	0.548	0.773974	0	0	Macro
ARPC2	protein_coding	0.395	0.208	0.768869	0	0	Macro
PARP8	protein_coding	0.417	0.236	0.767716	0	0	Macro
TCF12	protein_coding	0.764	0.633	0.765647	0	0	Macro
ETV5	protein_coding	0.252	0.097	0.764464	0	0	Macro
TRAF3	protein_coding	0.424	0.275	0.762614	0	0	Macro
CSGALNACT1	protein_coding	0.246	0.163	0.762078	0	0	Macro
PPARGC1B	protein_coding	0.263	0.118	0.761949	0	0	Macro
SNX6	protein_coding	0.273	0.135	0.761711	0	0	Macro
FAM102B	protein_coding	0.236	0.088	0.758611	0	0	Macro
TAOK3	protein_coding	0.555	0.365	0.758335	0	0	Macro
TGFBR2	protein_coding	0.424	0.214	0.755959	0	0	Macro
PRKCD	protein_coding	0.208	0.064	0.755439	0	0	Macro
AAK1	protein_coding	0.531	0.353	0.753979	0	0	Macro
PLD1	protein_coding	0.37	0.189	0.751571	0	0	Macro
ZNF124	protein_coding	0.286	0.135	0.75142	0	0	Macro
GYPC	protein_coding	0.158	0.036	0.751157	0	0	Macro
PEAK1	protein_coding	0.486	0.327	0.750306	0	0	Macro
SLC37A2	protein_coding	0.14	0.011	0.749887	0	0	Macro
SLC7A8	protein_coding	0.179	0.07	0.746244	0	0	Macro
MAFB	protein_coding	0.133	0.019	0.746027	0	0	Macro
CMIP	protein_coding	0.786	0.61	0.745932	0	0	Macro
ACTR3	protein_coding	0.406	0.233	0.745871	0	0	Macro
ITPR2	protein_coding	0.735	0.53	0.743898	0	0	Macro
TANGO2	protein_coding	0.268	0.118	0.742084	0	0	Macro
USP4	protein_coding	0.284	0.134	0.742072	0	0	Macro
FMNL1	protein_coding	0.152	0.022	0.740493	0	0	Macro
GNAI2	protein_coding	0.261	0.104	0.73932	0	0	Macro
RAP1B	protein_coding	0.524	0.347	0.73849	0	0	Macro
RNF213	protein_coding	0.587	0.398	0.734651	0	0	Macro
VPS8	protein_coding	0.474	0.314	0.733824	0	0	Macro
MAP2K1	protein_coding	0.308	0.172	0.732863	0	0	Macro
TGFB1	protein_coding	0.168	0.043	0.731762	0	0	Macro
ST3GAL1	protein_coding	0.525	0.329	0.728915	0	0	Macro
GRK2	protein_coding	0.242	0.102	0.728899	0	0	Macro
ZC3H12C	protein_coding	0.253	0.137	0.728202	0	0	Macro
ARHGAP17	protein_coding	0.437	0.276	0.727444	0	0	Macro
ITM2B	protein_coding	0.303	0.161	0.725047	0	0	Macro
HLA-DQB1	protein_coding	0.141	0.021	0.723322	0	0	Macro
PIAS1	protein_coding	0.571	0.387	0.723077	0	0	Macro
KLF7	protein_coding	0.373	0.218	0.722919	0	0	Macro
ZC3H12D	protein_coding	0.131	0.014	0.722664	0	0	Macro
SWAP70	protein_coding	0.288	0.129	0.722272	0	0	Macro
STARD8	protein_coding	0.136	0.029	0.721515	0	0	Macro
SLC2A3	protein_coding	0.106	0.031	0.72028	0	0	Macro
GNG7	protein_coding	0.302	0.183	0.72006	0	0	Macro
KCNQ1	protein_coding	0.433	0.209	0.718935	0	0	Macro
PLEKHM2	protein_coding	0.249	0.105	0.718527	0	0	Macro
LIPA	protein_coding	0.206	0.083	0.718465	0	0	Macro
UCP2	protein_coding	0.134	0.03	0.713716	0	0	Macro
NFATC1	protein_coding	0.229	0.085	0.713305	0	0	Macro
ASAH1	protein_coding	0.234	0.094	0.713235	0	0	Macro
KCNJ5	protein_coding	0.123	0.006	0.713132	0	0	Macro
CPED1	protein_coding	0.24	0.085	0.713089	0	0	Macro
GIT2	protein_coding	0.304	0.149	0.712461	0	0	Macro
GNPTAB	protein_coding	0.276	0.149	0.710882	0	0	Macro
ARHGAP6	protein_coding	0.264	0.112	0.710272	0	0	Macro
ELL	protein_coding	0.338	0.211	0.709618	0	0	Macro
RALA	protein_coding	0.264	0.172	0.708982	0	0	Macro
ZNF267	protein_coding	0.192	0.064	0.708611	0	0	Macro
FAM20C	protein_coding	0.296	0.155	0.707886	0	0	Macro
MAN1C1	protein_coding	0.343	0.2	0.7071	0	0	Macro
IL15	protein_coding	0.183	0.064	0.704414	0	0	Macro
RREB1	protein_coding	0.672	0.481	0.70424	0	0	Macro
SUMF1	protein_coding	0.591	0.428	0.703919	0	0	Macro
ARRB1	protein_coding	0.465	0.276	0.702963	0	0	Macro
A2M	protein_coding	0.356	0.144	0.700764	0	0	Macro
OSTF1	protein_coding	0.225	0.086	0.7007	0	0	Macro
MX2	protein_coding	0.155	0.045	0.699656	0	0	Macro
MADD	protein_coding	0.232	0.141	0.699365	0	0	Macro
TLR1	protein_coding	0.137	0.011	0.699229	0	0	Macro
MSN	protein_coding	0.365	0.178	0.698148	0	0	Macro
NINJ1	protein_coding	0.128	0.033	0.697877	0	0	Macro
PSTPIP2	protein_coding	0.138	0.054	0.697432	0	0	Macro
LGALS9	protein_coding	0.163	0.034	0.6946	0	0	Macro
TET2	protein_coding	0.42	0.263	0.692894	0	0	Macro
CD109	protein_coding	0.121	0.042	0.692858	0	0	Macro
EEPD1	protein_coding	0.433	0.282	0.692756	0	0	Macro
IL13RA1	protein_coding	0.224	0.099	0.68996	0	0	Macro
SNX8	protein_coding	0.246	0.142	0.689478	0	0	Macro
CFLAR	protein_coding	0.485	0.311	0.688445	0	0	Macro
PELI1	protein_coding	0.337	0.177	0.688113	0	0	Macro
ZFYVE26	protein_coding	0.269	0.138	0.686539	0	0	Macro
MICAL1	protein_coding	0.177	0.05	0.684982	0	0	Macro
ATP6V0D1	protein_coding	0.269	0.134	0.684794	0	0	Macro
MVB12B	protein_coding	0.446	0.328	0.684735	0	0	Macro
ITPKB	protein_coding	0.313	0.159	0.68306	0	0	Macro
GPCPD1	protein_coding	0.47	0.271	0.682328	0	0	Macro
WDFY3	protein_coding	0.579	0.43	0.682078	0	0	Macro
CD44	protein_coding	0.37	0.248	0.680911	0	0	Macro
GTDC1	protein_coding	0.424	0.267	0.680034	0	0	Macro
DNAJC5	protein_coding	0.428	0.262	0.679803	0	0	Macro
ATP2C1	protein_coding	0.388	0.262	0.679585	0	0	Macro
CD58	protein_coding	0.198	0.072	0.679472	0	0	Macro
RPS6KA2	protein_coding	0.51	0.345	0.679184	0	0	Macro
FERMT3	protein_coding	0.137	0.019	0.678959	0	0	Macro
ARHGEF6	protein_coding	0.228	0.081	0.678531	0	0	Macro
ARHGAP30	protein_coding	0.163	0.039	0.678512	0	0	Macro
ABI1	protein_coding	0.44	0.28	0.678373	0	0	Macro
SNX2	protein_coding	0.241	0.101	0.675524	0	0	Macro
CDC42SE2	protein_coding	0.409	0.258	0.675195	0	0	Macro
ATP6V0A1	protein_coding	0.379	0.244	0.674677	0	0	Macro
ME1	protein_coding	0.253	0.157	0.673297	0	0	Macro
LSP1	protein_coding	0.132	0.027	0.673089	0	0	Macro
ARHGAP45	protein_coding	0.131	0.022	0.672083	0	0	Macro
SMPDL3A	protein_coding	0.145	0.048	0.669162	0	0	Macro
CAB39	protein_coding	0.433	0.284	0.668546	0	0	Macro
LOXL3	protein_coding	0.142	0.021	0.668068	0	0	Macro
TBC1D12	protein_coding	0.25	0.114	0.666684	0	0	Macro
SRGAP1	protein_coding	0.438	0.325	0.666005	0	0	Macro
KCNIP1	protein_coding	0.204	0.095	0.664449	0	0	Macro
MOB1B	protein_coding	0.26	0.128	0.664417	0	0	Macro
TMEM106A	protein_coding	0.152	0.033	0.664231	0	0	Macro
RB1	protein_coding	0.33	0.189	0.662694	0	0	Macro
MTMR14	protein_coding	0.261	0.122	0.662084	0	0	Macro
MAPKAP1	protein_coding	0.533	0.391	0.660402	0	0	Macro
CHSY1	protein_coding	0.32	0.199	0.660289	0	0	Macro
SLC11A2	protein_coding	0.322	0.178	0.659779	0	0	Macro
AFF1	protein_coding	0.62	0.478	0.65927	0	0	Macro
TANK	protein_coding	0.358	0.228	0.657999	0	0	Macro
GK	protein_coding	0.175	0.08	0.656513	0	0	Macro
SLC18B1	protein_coding	0.132	0.04	0.655582	0	0	Macro
IQGAP1	protein_coding	0.421	0.274	0.655405	0	0	Macro
CARD8	protein_coding	0.258	0.111	0.65305	0	0	Macro
TFEB	protein_coding	0.237	0.097	0.652917	0	0	Macro
RCBTB2	protein_coding	0.163	0.041	0.652796	0	0	Macro
TMEM156	protein_coding	0.137	0.021	0.652232	0	0	Macro
ACAP2	protein_coding	0.472	0.291	0.651308	0	0	Macro
NCF2	protein_coding	0.132	0.02	0.650793	0	0	Macro
ST18	protein_coding	0.195	0.035	0.65049	0	0	Macro
OGFRL1	protein_coding	0.172	0.055	0.650127	0	0	Macro
ITGAV	protein_coding	0.323	0.214	0.648932	0	0	Macro
MCUB	protein_coding	0.205	0.086	0.647338	0	0	Macro
PIK3CG	protein_coding	0.129	0.011	0.647253	0	0	Macro
FAM20A	protein_coding	0.264	0.148	0.646793	0	0	Macro
S100Z	protein_coding	0.106	0.007	0.646574	0	0	Macro
FCGR3A	protein_coding	0.11	0.005	0.646562	0	0	Macro
NR1H3	protein_coding	0.11	0.027	0.645395	0	0	Macro
HERPUD1	protein_coding	0.155	0.055	0.644268	0	0	Macro
MILR1	protein_coding	0.128	0.012	0.64364	0	0	Macro
B4GALT1	protein_coding	0.4	0.249	0.642312	0	0	Macro
NR3C1	protein_coding	0.453	0.297	0.641906	0	0	Macro
TYMP	protein_coding	0.129	0.028	0.640503	0	0	Macro
SDCBP	protein_coding	0.179	0.062	0.640482	0	0	Macro
SNX10	protein_coding	0.259	0.129	0.640315	0	0	Macro
LY96	protein_coding	0.133	0.02	0.640252	0	0	Macro
PTEN	protein_coding	0.418	0.292	0.639704	0	0	Macro
ADGRE5	protein_coding	0.163	0.075	0.639529	0	0	Macro
ARL15	protein_coding	0.669	0.513	0.639387	0	0	Macro
TRAK1	protein_coding	0.524	0.377	0.638672	0	0	Macro
TNFSF13B	protein_coding	0.18	0.067	0.638435	0	0	Macro
UTRN	protein_coding	0.671	0.546	0.638173	0	0	Macro
BIN2	protein_coding	0.126	0.014	0.636079	0	0	Macro
SLC6A6	protein_coding	0.305	0.15	0.635811	0	0	Macro
VIM	protein_coding	0.24	0.11	0.635754	0	0	Macro
TBC1D2B	protein_coding	0.323	0.173	0.635301	0	0	Macro
KDM2B	protein_coding	0.288	0.174	0.634733	0	0	Macro
MOB3B	protein_coding	0.327	0.195	0.634589	0	0	Macro
LPAR5	protein_coding	0.114	0.012	0.633974	0	0	Macro
CSF3R	protein_coding	0.231	0.077	0.633142	0	0	Macro
MFSD12	protein_coding	0.176	0.062	0.63304	0	0	Macro
MINK1	protein_coding	0.385	0.244	0.632818	0	0	Macro
TYROBP	protein_coding	0.115	0.009	0.63254	0	0	Macro
ELL2	protein_coding	0.488	0.365	0.629729	0	0	Macro
NLRP1	protein_coding	0.179	0.067	0.627981	0	0	Macro
KMO	protein_coding	0.128	0.041	0.627495	0	0	Macro
DAGLB	protein_coding	0.211	0.108	0.627386	0	0	Macro
PLA2G4A	protein_coding	0.171	0.053	0.626749	0	0	Macro
CYBA	protein_coding	0.141	0.028	0.626101	0	0	Macro
ELF1	protein_coding	0.477	0.304	0.622216	0	0	Macro
ROCK1	protein_coding	0.418	0.278	0.619795	0	0	Macro
XAF1	protein_coding	0.174	0.06	0.619652	0	0	Macro
TRIM22	protein_coding	0.191	0.071	0.619123	0	0	Macro
PARP15	protein_coding	0.136	0.029	0.618541	0	0	Macro
IFI44L	protein_coding	0.13	0.035	0.618028	0	0	Macro
NFKB1	protein_coding	0.313	0.232	0.615568	0	0	Macro
UNC5B	protein_coding	0.205	0.09	0.61519	0	0	Macro
TLN1	protein_coding	0.302	0.173	0.614873	0	0	Macro
SPECC1	protein_coding	0.252	0.122	0.614728	0	0	Macro
C6orf62	protein_coding	0.273	0.145	0.613242	0	0	Macro
HERC1	protein_coding	0.525	0.376	0.612445	0	0	Macro
PLEKHO1	protein_coding	0.134	0.027	0.612357	0	0	Macro
GNS	protein_coding	0.199	0.091	0.611095	0	0	Macro
HSPBAP1	protein_coding	0.198	0.082	0.610948	0	0	Macro
RCN3	protein_coding	0.118	0.03	0.610823	0	0	Macro
MAN2B1	protein_coding	0.153	0.048	0.610457	0	0	Macro
PRKAG2	protein_coding	0.62	0.438	0.609729	0	0	Macro
TPRG1	protein_coding	0.415	0.238	0.607483	0	0	Macro
SYTL3	protein_coding	0.185	0.073	0.607424	0	0	Macro
MCOLN2	protein_coding	0.102	0.025	0.607151	0	0	Macro
RAB7A	protein_coding	0.556	0.421	0.607028	0	0	Macro
RIC1	protein_coding	0.42	0.287	0.606594	0	0	Macro
RNF111	protein_coding	0.36	0.233	0.605684	0	0	Macro
APPL2	protein_coding	0.3	0.176	0.60453	0	0	Macro
WDR7	protein_coding	0.409	0.274	0.603739	0	0	Macro
NCOA3	protein_coding	0.472	0.333	0.603524	0	0	Macro
PPFIBP2	protein_coding	0.29	0.168	0.603492	0	0	Macro
PDE3B	protein_coding	0.298	0.175	0.601261	0	0	Macro
PTPN1	protein_coding	0.398	0.28	0.600154	0	0	Macro
PTGS1	protein_coding	0.115	0.009	0.59955	0	0	Macro
MAP3K2	protein_coding	0.41	0.282	0.598263	0	0	Macro
WDFY2	protein_coding	0.423	0.287	0.598169	0	0	Macro
SLC15A3	protein_coding	0.118	0.014	0.598074	0	0	Macro
CARD11	protein_coding	0.158	0.068	0.596821	0	0	Macro
FIG4	protein_coding	0.248	0.13	0.596118	0	0	Macro
STON2	protein_coding	0.206	0.122	0.595673	0	0	Macro
CLEC2D	protein_coding	0.266	0.133	0.59511	0	0	Macro
AGO4	protein_coding	0.261	0.139	0.593506	0	0	Macro
ST3GAL6	protein_coding	0.284	0.148	0.59277	0	0	Macro
SBF2	protein_coding	0.636	0.488	0.591004	0	0	Macro
TNFRSF14	protein_coding	0.154	0.056	0.589827	0	0	Macro
MAP3K5	protein_coding	0.457	0.299	0.589501	0	0	Macro
ARL8B	protein_coding	0.401	0.277	0.589464	0	0	Macro
NAGK	protein_coding	0.156	0.048	0.588009	0	0	Macro
GALM	protein_coding	0.179	0.074	0.586836	0	0	Macro
CAPZA1	protein_coding	0.308	0.181	0.585583	0	0	Macro
KLHL5	protein_coding	0.265	0.142	0.585321	0	0	Macro
PHACTR2	protein_coding	0.355	0.219	0.584178	0	0	Macro
GNB1	protein_coding	0.546	0.399	0.583596	0	0	Macro
ITPK1	protein_coding	0.37	0.237	0.582764	0	0	Macro
SGPP1	protein_coding	0.216	0.099	0.582162	0	0	Macro
PILRA	protein_coding	0.129	0.031	0.581645	0	0	Macro
GPATCH2L	protein_coding	0.287	0.169	0.581558	0	0	Macro
SH3BGRL	protein_coding	0.309	0.147	0.580696	0	0	Macro
PRCP	protein_coding	0.169	0.074	0.580682	0	0	Macro
CSGALNACT2	protein_coding	0.183	0.08	0.5794	0	0	Macro
RELL1	protein_coding	0.207	0.11	0.579019	0	0	Macro
MYCBP2	protein_coding	0.547	0.403	0.578313	0	0	Macro
SUSD1	protein_coding	0.245	0.128	0.576789	0	0	Macro
ENG	protein_coding	0.145	0.032	0.575817	0	0	Macro
FGD3	protein_coding	0.217	0.086	0.575772	0	0	Macro
GAS6	protein_coding	0.314	0.204	0.575628	0	0	Macro
SMS	protein_coding	0.191	0.097	0.574482	0	0	Macro
B2M	protein_coding	0.19	0.087	0.573667	0	0	Macro
MBNL1	protein_coding	0.764	0.596	0.573503	0	0	Macro
SLC12A6	protein_coding	0.248	0.127	0.572371	0	0	Macro
TPP1	protein_coding	0.188	0.076	0.572037	0	0	Macro
SERPINB6	protein_coding	0.268	0.144	0.571536	0	0	Macro
EML4	protein_coding	0.492	0.349	0.571097	0	0	Macro
WBP1L	protein_coding	0.339	0.219	0.571022	0	0	Macro
PRKCH	protein_coding	0.33	0.19	0.570614	0	0	Macro
RNF166	protein_coding	0.121	0.025	0.570493	0	0	Macro
NUMB	protein_coding	0.523	0.391	0.570472	0	0	Macro
EHBP1L1	protein_coding	0.166	0.059	0.569964	0	0	Macro
GSN	protein_coding	0.14	0.059	0.569274	0	0	Macro
COLGALT1	protein_coding	0.166	0.056	0.568049	0	0	Macro
SCARB1	protein_coding	0.338	0.194	0.567502	0	0	Macro
TRPV4	protein_coding	0.109	0.041	0.566497	0	0	Macro
KIAA0930	protein_coding	0.189	0.085	0.565557	0	0	Macro
GLIPR2	protein_coding	0.162	0.062	0.56528	0	0	Macro
PPM1L	protein_coding	0.351	0.238	0.563495	0	0	Macro
CHD9	protein_coding	0.604	0.481	0.563255	0	0	Macro
ITSN2	protein_coding	0.397	0.259	0.562564	0	0	Macro
SLC16A3	protein_coding	0.116	0.03	0.560774	0	0	Macro
ZMIZ1	protein_coding	0.67	0.545	0.559404	0	0	Macro
MYO15B	protein_coding	0.247	0.137	0.558501	0	0	Macro
LYST	protein_coding	0.435	0.312	0.558296	0	0	Macro
TRIM38	protein_coding	0.225	0.107	0.558133	0	0	Macro
CREG1	protein_coding	0.133	0.043	0.557465	0	0	Macro
HLA-DRB5	protein_coding	0.11	0.016	0.557013	0	0	Macro
P2RX4	protein_coding	0.179	0.076	0.554922	0	0	Macro
IGF2R	protein_coding	0.386	0.284	0.552405	0	0	Macro
SUFU	protein_coding	0.262	0.151	0.551619	0	0	Macro
CXCL16	protein_coding	0.107	0.023	0.551095	0	0	Macro
CNTLN	protein_coding	0.373	0.22	0.550674	0	0	Macro
DIAPH2	protein_coding	0.579	0.427	0.550663	0	0	Macro
TLE4	protein_coding	0.303	0.191	0.54962	0	0	Macro
PYGL	protein_coding	0.163	0.068	0.549525	0	0	Macro
BCL2	protein_coding	0.498	0.31	0.549158	0	0	Macro
ME2	protein_coding	0.179	0.082	0.548101	0	0	Macro
EPS15	protein_coding	0.477	0.35	0.547975	0	0	Macro
SLC8B1	protein_coding	0.155	0.06	0.547109	0	0	Macro
FOXO3	protein_coding	0.532	0.415	0.546047	0	0	Macro
PTGER4	protein_coding	0.115	0.021	0.545612	0	0	Macro
PMP22	protein_coding	0.156	0.073	0.54383	0	0	Macro
GPD2	protein_coding	0.337	0.221	0.543569	0	0	Macro
STK17B	protein_coding	0.182	0.104	0.542986	0	0	Macro
SDCCAG8	protein_coding	0.577	0.459	0.542719	0	0	Macro
PARP12	protein_coding	0.229	0.123	0.541292	0	0	Macro
IRAK2	protein_coding	0.183	0.108	0.54046	0	0	Macro
DDHD1	protein_coding	0.242	0.148	0.54032	0	0	Macro
CLIC2	protein_coding	0.113	0.036	0.540228	0	0	Macro
MTHFD1L	protein_coding	0.36	0.262	0.540117	0	0	Macro
FEZ2	protein_coding	0.241	0.137	0.535887	0	0	Macro
ABCC5	protein_coding	0.284	0.157	0.535315	0	0	Macro
APBA1	protein_coding	0.307	0.193	0.534679	0	0	Macro
ARHGAP4	protein_coding	0.114	0.023	0.534581	0	0	Macro
C9orf72	protein_coding	0.135	0.042	0.534539	0	0	Macro
SESN1	protein_coding	0.239	0.149	0.534539	0	0	Macro
PLA2G15	protein_coding	0.12	0.023	0.533015	0	0	Macro
TNFRSF21	protein_coding	0.204	0.139	0.529702	0	0	Macro
PRAM1	protein_coding	0.111	0.017	0.528919	0	0	Macro
LAP3	protein_coding	0.149	0.053	0.527669	0	0	Macro
GRAMD4	protein_coding	0.307	0.199	0.527514	0	0	Macro
ARHGEF1	protein_coding	0.266	0.18	0.527237	0	0	Macro
UPP1	protein_coding	0.141	0.057	0.526876	0	0	Macro
SCLT1	protein_coding	0.305	0.197	0.526636	0	0	Macro
ATP10D	protein_coding	0.2	0.09	0.525857	0	0	Macro
MAX	protein_coding	0.224	0.125	0.525854	0	0	Macro
RAB1A	protein_coding	0.413	0.287	0.52529	0	0	Macro
RUNX1	protein_coding	0.641	0.469	0.524491	0	0	Macro
UGCG	protein_coding	0.307	0.206	0.52445	0	0	Macro
NLRC5	protein_coding	0.232	0.115	0.524266	0	0	Macro
DEF6	protein_coding	0.13	0.037	0.523802	0	0	Macro
RHOA	protein_coding	0.331	0.206	0.52321	0	0	Macro
FGD4	protein_coding	0.532	0.391	0.522592	0	0	Macro
GAS2L3	protein_coding	0.126	0.039	0.522191	0	0	Macro
IFFO1	protein_coding	0.136	0.048	0.521444	0	0	Macro
CEPT1	protein_coding	0.232	0.13	0.519241	0	0	Macro
ZZEF1	protein_coding	0.359	0.244	0.518764	0	0	Macro
PLAGL1	protein_coding	0.249	0.102	0.5184	0	0	Macro
DAPP1	protein_coding	0.101	0.024	0.514387	0	0	Macro
ITGAL	protein_coding	0.111	0.027	0.514114	0	0	Macro
TPCN1	protein_coding	0.368	0.255	0.513059	0	0	Macro
STAT1	protein_coding	0.221	0.141	0.510933	0	0	Macro
TMC6	protein_coding	0.132	0.059	0.510289	0	0	Macro
CAP1	protein_coding	0.184	0.087	0.509465	0	0	Macro
HLA-E	protein_coding	0.157	0.061	0.509434	0	0	Macro
CNTRL	protein_coding	0.208	0.109	0.509387	0	0	Macro
BID	protein_coding	0.159	0.079	0.508836	0	0	Macro
BTBD1	protein_coding	0.22	0.118	0.507922	0	0	Macro
R3HCC1L	protein_coding	0.284	0.177	0.506719	0	0	Macro
NT5C2	protein_coding	0.435	0.306	0.506696	0	0	Macro
ZBTB46	protein_coding	0.169	0.092	0.506589	0	0	Macro
CYB5R4	protein_coding	0.187	0.091	0.506569	0	0	Macro
MOB3A	protein_coding	0.143	0.066	0.506134	0	0	Macro
SCAMP2	protein_coding	0.177	0.085	0.505921	0	0	Macro
AKIRIN2	protein_coding	0.185	0.09	0.505389	0	0	Macro
MIS18BP1	protein_coding	0.148	0.061	0.50531	0	0	Macro
MDFIC	protein_coding	0.238	0.145	0.504608	0	0	Macro
APAF1	protein_coding	0.168	0.08	0.504194	0	0	Macro
TLR4	protein_coding	0.105	0.013	0.502665	0	0	Macro
TCF4	protein_coding	0.48	0.243	0.501819	0	0	Macro
HECA	protein_coding	0.153	0.063	0.501791	0	0	Macro
CMTM6	protein_coding	0.12	0.04	0.501788	0	0	Macro
RAB10	protein_coding	0.491	0.36	0.501188	0	0	Macro
FHAD1	protein_coding	0.13	0.045	0.500853	0	0	Macro
PTPN6	protein_coding	0.122	0.039	0.49905	0	0	Macro
FOS	protein_coding	0.207	0.115	0.498277	0	0	Macro
PDE8A	protein_coding	0.49	0.398	0.497556	0	0	Macro
RNASEH2B	protein_coding	0.197	0.099	0.49728	0	0	Macro
KCTD7	protein_coding	0.159	0.087	0.496793	0	0	Macro
BMF	protein_coding	0.108	0.025	0.495448	0	0	Macro
KIAA0513	protein_coding	0.179	0.111	0.494414	0	0	Macro
MAP3K3	protein_coding	0.205	0.115	0.492774	0	0	Macro
NRIP1	protein_coding	0.335	0.222	0.490185	0	0	Macro
RIN2	protein_coding	0.387	0.269	0.489715	0	0	Macro
GLB1	protein_coding	0.256	0.157	0.489579	0	0	Macro
TSPAN4	protein_coding	0.132	0.062	0.489462	0	0	Macro
VTI1A	protein_coding	0.602	0.491	0.489311	0	0	Macro
GMIP	protein_coding	0.114	0.028	0.48707	0	0	Macro
LPL	protein_coding	0.101	0.032	0.485242	0	0	Macro
DTNBP1	protein_coding	0.246	0.143	0.484572	0	0	Macro
TCIRG1	protein_coding	0.14	0.057	0.484324	0	0	Macro
AP3B1	protein_coding	0.424	0.305	0.480996	0	0	Macro
TBC1D5	protein_coding	0.688	0.587	0.480388	0	0	Macro
ACTR2	protein_coding	0.196	0.102	0.480386	0	0	Macro
SGMS1	protein_coding	0.51	0.417	0.47972	0	0	Macro
OSBPL1A	protein_coding	0.349	0.249	0.478489	0	0	Macro
PLCL1	protein_coding	0.312	0.16	0.477627	0	0	Macro
PLIN2	protein_coding	0.115	0.044	0.477154	0	0	Macro
NCEH1	protein_coding	0.245	0.156	0.477117	0	0	Macro
SLC4A7	protein_coding	0.403	0.244	0.476141	0	0	Macro
ELF4	protein_coding	0.164	0.072	0.474566	0	0	Macro
FGD5	protein_coding	0.129	0.046	0.474201	0	0	Macro
SLC23A2	protein_coding	0.436	0.277	0.474098	0	0	Macro
IL18	protein_coding	0.121	0.032	0.473955	0	0	Macro
AGTPBP1	protein_coding	0.285	0.18	0.47369	0	0	Macro
WDR91	protein_coding	0.165	0.073	0.473352	0	0	Macro
RUBCN	protein_coding	0.216	0.131	0.472651	0	0	Macro
KLF6	protein_coding	0.254	0.155	0.472319	0	0	Macro
MALT1	protein_coding	0.205	0.136	0.471541	0	0	Macro
SHTN1	protein_coding	0.309	0.211	0.471252	0	0	Macro
PDE4A	protein_coding	0.136	0.078	0.470888	0	0	Macro
DENND4B	protein_coding	0.145	0.068	0.470804	0	0	Macro
ATG4C	protein_coding	0.19	0.096	0.470319	0	0	Macro
LPAR1	protein_coding	0.26	0.149	0.470153	0	0	Macro
LRRFIP1	protein_coding	0.554	0.437	0.469755	0	0	Macro
ADAM17	protein_coding	0.336	0.218	0.469607	0	0	Macro
B3GNT2	protein_coding	0.131	0.064	0.46938	0	0	Macro
B3GNT5	protein_coding	0.171	0.069	0.468967	0	0	Macro
SLFN11	protein_coding	0.103	0.024	0.468689	0	0	Macro
ZFP36L1	protein_coding	0.376	0.266	0.468217	0	0	Macro
NEK6	protein_coding	0.449	0.342	0.467405	0	0	Macro
SAMD9L	protein_coding	0.114	0.03	0.466883	0	0	Macro
IPMK	protein_coding	0.16	0.076	0.465305	0	0	Macro
AKAP13	protein_coding	0.764	0.603	0.464543	0	0	Macro
TIAM1	protein_coding	0.386	0.243	0.464183	0	0	Macro
ZCCHC2	protein_coding	0.204	0.129	0.463838	0	0	Macro
GPR155	protein_coding	0.13	0.066	0.462621	0	0	Macro
HSD17B14	protein_coding	0.132	0.065	0.461449	0	0	Macro
WDR37	protein_coding	0.309	0.21	0.461122	0	0	Macro
DRAM2	protein_coding	0.152	0.06	0.460639	0	0	Macro
CACUL1	protein_coding	0.281	0.186	0.459903	0	0	Macro
CSK	protein_coding	0.151	0.062	0.459652	0	0	Macro
STX8	protein_coding	0.471	0.359	0.458567	0	0	Macro
DNMT3A	protein_coding	0.365	0.264	0.457742	0	0	Macro
ATP6V1A	protein_coding	0.181	0.104	0.456483	0	0	Macro
ACOT9	protein_coding	0.149	0.073	0.456248	0	0	Macro
FBXO11	protein_coding	0.447	0.342	0.455961	0	0	Macro
CDKN1A	protein_coding	0.122	0.06	0.455458	0	0	Macro
TNFAIP3	protein_coding	0.101	0.043	0.455326	0	0	Macro
ZNF385A	protein_coding	0.15	0.067	0.453604	0	0	Macro
AKAP10	protein_coding	0.29	0.193	0.45314	0	0	Macro
RPS6KA1	protein_coding	0.169	0.072	0.451746	0	0	Macro
ATP6V1H	protein_coding	0.296	0.218	0.450511	0	0	Macro
CREM	protein_coding	0.159	0.099	0.450221	0	0	Macro
LCORL	protein_coding	0.326	0.224	0.44994	0	0	Macro
ZFP36L2	protein_coding	0.205	0.116	0.449394	0	0	Macro
NCOA4	protein_coding	0.13	0.059	0.449151	0	0	Macro
HERC3	protein_coding	0.239	0.138	0.448435	0	0	Macro
CHKA	protein_coding	0.399	0.318	0.446592	0	0	Macro
IFI44	protein_coding	0.113	0.037	0.446302	0	0	Macro
EMB	protein_coding	0.105	0.042	0.445753	0	0	Macro
SETX	protein_coding	0.359	0.251	0.442808	0	0	Macro
RASA1	protein_coding	0.38	0.283	0.441566	0	0	Macro
COMMD10	protein_coding	0.47	0.365	0.441369	0	0	Macro
PIP5K1C	protein_coding	0.297	0.209	0.441146	0	0	Macro
IL6R	protein_coding	0.391	0.213	0.441019	0	0	Macro
TEC	protein_coding	0.153	0.074	0.4405	0	0	Macro
PACSIN2	protein_coding	0.509	0.374	0.439915	0	0	Macro
PRKX	protein_coding	0.176	0.087	0.439458	0	0	Macro
CRLF3	protein_coding	0.149	0.071	0.438963	0	0	Macro
ADAM9	protein_coding	0.298	0.197	0.43884	0	0	Macro
CREBL2	protein_coding	0.121	0.045	0.437729	0	0	Macro
ARID3A	protein_coding	0.15	0.069	0.437717	0	0	Macro
EHD4	protein_coding	0.19	0.101	0.437656	0	0	Macro
PRMT2	protein_coding	0.189	0.103	0.436864	0	0	Macro
TNFAIP8	protein_coding	0.244	0.147	0.436495	0	0	Macro
RGCC	protein_coding	0.116	0.05	0.435772	0	0	Macro
GAA	protein_coding	0.126	0.055	0.435644	0	0	Macro
TLR5	protein_coding	0.106	0.041	0.434747	0	0	Macro
RBMS1	protein_coding	0.51	0.38	0.433419	0	0	Macro
ARID5A	protein_coding	0.114	0.038	0.432706	0	0	Macro
JAK1	protein_coding	0.415	0.317	0.432141	0	0	Macro
GALC	protein_coding	0.141	0.064	0.431877	0	0	Macro
FOXN2	protein_coding	0.198	0.119	0.43169	0	0	Macro
TOM1	protein_coding	0.238	0.164	0.431518	0	0	Macro
TBC1D2	protein_coding	0.178	0.099	0.431368	0	0	Macro
TMLHE	protein_coding	0.237	0.148	0.43096	0	0	Macro
PBRM1	protein_coding	0.346	0.249	0.42994	0	0	Macro
DHRSX	protein_coding	0.516	0.409	0.429902	0	0	Macro
NPC1	protein_coding	0.253	0.158	0.429798	0	0	Macro
GGA2	protein_coding	0.272	0.176	0.429675	0	0	Macro
MAML3	protein_coding	0.579	0.496	0.429216	0	0	Macro
GRN	protein_coding	0.104	0.034	0.428988	0	0	Macro
HPS3	protein_coding	0.151	0.068	0.42882	0	0	Macro
OSBPL11	protein_coding	0.187	0.091	0.428803	0	0	Macro
UBXN11	protein_coding	0.127	0.062	0.428028	0	0	Macro
ZC3HAV1	protein_coding	0.239	0.152	0.427571	0	0	Macro
CHFR	protein_coding	0.26	0.166	0.427007	0	0	Macro
MTMR10	protein_coding	0.253	0.147	0.426557	0	0	Macro
SLC31A1	protein_coding	0.178	0.098	0.426157	0	0	Macro
RAP2A	protein_coding	0.143	0.069	0.425003	0	0	Macro
TRAPPC10	protein_coding	0.31	0.213	0.424676	0	0	Macro
STAMBPL1	protein_coding	0.129	0.068	0.421878	0	0	Macro
ATP6V1C1	protein_coding	0.228	0.151	0.421483	0	0	Macro
ANKRD11	protein_coding	0.717	0.609	0.421252	0	0	Macro
SRGAP3	protein_coding	0.334	0.232	0.421136	0	0	Macro
ADCY3	protein_coding	0.159	0.085	0.420263	0	0	Macro
APH1B	protein_coding	0.13	0.06	0.418218	0	0	Macro
SETDB2	protein_coding	0.14	0.069	0.417001	0	0	Macro
PDE4B	protein_coding	0.464	0.239	0.416955	0	0	Macro
ZNF846	protein_coding	0.147	0.079	0.416745	0	0	Macro
TMEM117	protein_coding	0.385	0.303	0.41636	0	0	Macro
DNAJC13	protein_coding	0.27	0.184	0.415433	0	0	Macro
E2F3	protein_coding	0.336	0.24	0.41402	0	0	Macro
SMCO4	protein_coding	0.211	0.126	0.41236	0	0	Macro
TTYH2	protein_coding	0.124	0.049	0.412164	0	0	Macro
VPS13C	protein_coding	0.458	0.348	0.412021	0	0	Macro
WDR70	protein_coding	0.566	0.477	0.41189	0	0	Macro
C2CD5	protein_coding	0.244	0.169	0.411197	0	0	Macro
MX1	protein_coding	0.12	0.051	0.40935	0	0	Macro
MOB1A	protein_coding	0.16	0.077	0.408748	0	0	Macro
DUSP1	protein_coding	0.179	0.111	0.407863	0	0	Macro
PHTF2	protein_coding	0.252	0.178	0.40744	0	0	Macro
GNAI3	protein_coding	0.177	0.103	0.405997	0	0	Macro
ATXN1	protein_coding	0.769	0.68	0.405759	0	0	Macro
ZNF609	protein_coding	0.635	0.553	0.405453	0	0	Macro
PARP4	protein_coding	0.364	0.243	0.405108	0	0	Macro
CAMK1D	protein_coding	0.761	0.514	0.405085	0	0	Macro
PIK3R1	protein_coding	0.446	0.32	0.405041	0	0	Macro
PCED1B	protein_coding	0.266	0.154	0.404614	0	0	Macro
ZDHHC14	protein_coding	0.415	0.315	0.402378	0	0	Macro
RNF19B	protein_coding	0.125	0.06	0.402068	0	0	Macro
BTBD19	protein_coding	0.104	0.04	0.401807	0	0	Macro
CPEB3	protein_coding	0.329	0.23	0.4008	0	0	Macro
SNX13	protein_coding	0.417	0.327	0.398866	0	0	Macro
TMEM140	protein_coding	0.107	0.042	0.398626	0	0	Macro
PTPRE	protein_coding	0.487	0.341	0.398534	0	0	Macro
ARHGAP27	protein_coding	0.171	0.088	0.39776	0	0	Macro
RCC2	protein_coding	0.239	0.16	0.394872	0	0	Macro
IRF2	protein_coding	0.269	0.185	0.394839	0	0	Macro
ANOS1	protein_coding	0.217	0.118	0.394482	0	0	Macro
STX6	protein_coding	0.196	0.125	0.394099	0	0	Macro
SLC26A11	protein_coding	0.111	0.057	0.393603	0	0	Macro
FAM149A	protein_coding	0.124	0.07	0.39355	0	0	Macro
ATP9B	protein_coding	0.472	0.383	0.393198	0	0	Macro
IVNS1ABP	protein_coding	0.18	0.108	0.39317	0	0	Macro
DBNL	protein_coding	0.228	0.15	0.392464	0	0	Macro
GAK	protein_coding	0.329	0.243	0.391667	0	0	Macro
ZNF589	protein_coding	0.14	0.077	0.39158	0	0	Macro
EFR3A	protein_coding	0.285	0.21	0.391553	0	0	Macro
MAD1L1	protein_coding	0.511	0.414	0.39118	0	0	Macro
DIP2B	protein_coding	0.635	0.538	0.391028	0	0	Macro
PSEN1	protein_coding	0.29	0.203	0.390607	0	0	Macro
PGBD5	protein_coding	0.156	0.09	0.388314	0	0	Macro
CD81	protein_coding	0.194	0.11	0.387895	0	0	Macro
TLE3	protein_coding	0.228	0.152	0.387396	0	0	Macro
EFHD2	protein_coding	0.127	0.064	0.387337	0	0	Macro
NCKAP5L	protein_coding	0.144	0.07	0.385969	0	0	Macro
RIPK2	protein_coding	0.113	0.056	0.385579	0	0	Macro
TTL	protein_coding	0.179	0.109	0.384517	0	0	Macro
PKN2	protein_coding	0.423	0.339	0.38442	0	0	Macro
HNMT	protein_coding	0.206	0.137	0.384194	0	0	Macro
CCDC91	protein_coding	0.526	0.438	0.383927	0	0	Macro
PAK2	protein_coding	0.3	0.213	0.383689	0	0	Macro
EVI5	protein_coding	0.53	0.431	0.383061	0	0	Macro
AZIN2	protein_coding	0.125	0.063	0.38256	0	0	Macro
ANXA5	protein_coding	0.158	0.085	0.382157	0	0	Macro
CDK6	protein_coding	0.344	0.239	0.380145	0	0	Macro
ANP32A	protein_coding	0.292	0.213	0.379836	0	0	Macro
ABCC4	protein_coding	0.36	0.252	0.378537	0	0	Macro
XYLT1	protein_coding	0.323	0.196	0.378297	0	0	Macro
HEATR3	protein_coding	0.101	0.042	0.377455	0	0	Macro
GGA1	protein_coding	0.168	0.093	0.37744	0	0	Macro
IL4R	protein_coding	0.297	0.188	0.376401	0	0	Macro
FAM135A	protein_coding	0.317	0.238	0.376003	0	0	Macro
CLTA	protein_coding	0.203	0.135	0.374335	0	0	Macro
MAPKAPK3	protein_coding	0.11	0.044	0.371202	0	0	Macro
CCM2	protein_coding	0.313	0.228	0.370154	0	0	Macro
SYNE3	protein_coding	0.118	0.062	0.3698	0	0	Macro
PGM5	protein_coding	0.1	0.023	0.369747	0	0	Macro
SNX18	protein_coding	0.113	0.048	0.369669	0	0	Macro
TEP1	protein_coding	0.16	0.086	0.368916	0	0	Macro
NFE2L2	protein_coding	0.41	0.306	0.365465	0	0	Macro
CLCN7	protein_coding	0.151	0.088	0.364876	0	0	Macro
CTNNB1	protein_coding	0.4	0.308	0.363624	0	0	Macro
NCK1	protein_coding	0.259	0.181	0.363341	0	0	Macro
UBL3	protein_coding	0.268	0.19	0.362266	0	0	Macro
NSMAF	protein_coding	0.187	0.118	0.36073	0	0	Macro
MED13L	protein_coding	0.716	0.64	0.360264	0	0	Macro
SPG11	protein_coding	0.331	0.248	0.358688	0	0	Macro
TNFRSF1A	protein_coding	0.169	0.104	0.35851	0	0	Macro
WDR1	protein_coding	0.271	0.188	0.358081	0	0	Macro
FTCDNL1	protein_coding	0.167	0.102	0.357546	0	0	Macro
SYNJ1	protein_coding	0.171	0.109	0.356065	0	0	Macro
CD82	protein_coding	0.128	0.067	0.355783	0	0	Macro
UBAC2	protein_coding	0.529	0.443	0.355537	0	0	Macro
IFNAR2	protein_coding	0.15	0.085	0.355173	0	0	Macro
YWHAH	protein_coding	0.109	0.048	0.35414	0	0	Macro
DNM2	protein_coding	0.539	0.423	0.353957	0	0	Macro
MAPRE2	protein_coding	0.24	0.162	0.352573	0	0	Macro
NADK	protein_coding	0.143	0.084	0.351227	0	0	Macro
SLC20A1	protein_coding	0.176	0.108	0.350426	0	0	Macro
ARID3B	protein_coding	0.131	0.076	0.350271	0	0	Macro
DUSP22	protein_coding	0.163	0.099	0.349995	0	0	Macro
P4HA1	protein_coding	0.25	0.159	0.349543	0	0	Macro
SLC17A5	protein_coding	0.14	0.08	0.345055	0	0	Macro
CEP85L	protein_coding	0.285	0.205	0.344911	0	0	Macro
BRI3	protein_coding	0.232	0.159	0.34477	0	0	Macro
RASAL2	protein_coding	0.561	0.445	0.344748	0	0	Macro
UTY	protein_coding	0.251	0.172	0.344311	0	0	Macro
USP9Y	protein_coding	0.149	0.089	0.342118	0	0	Macro
ZYX	protein_coding	0.161	0.097	0.339932	0	0	Macro
HS1BP3	protein_coding	0.138	0.08	0.338645	0	0	Macro
SP140L	protein_coding	0.165	0.099	0.33796	0	0	Macro
MLXIP	protein_coding	0.295	0.212	0.336031	0	0	Macro
PAN3	protein_coding	0.517	0.431	0.335053	0	0	Macro
HPS1	protein_coding	0.106	0.046	0.334847	0	0	Macro
ICAM1	protein_coding	0.165	0.098	0.334511	0	0	Macro
CD38	protein_coding	0.101	0.046	0.334172	0	0	Macro
HLA-B	protein_coding	0.128	0.07	0.333214	0	0	Macro
RTN4	protein_coding	0.415	0.331	0.332847	0	0	Macro
FAR1	protein_coding	0.236	0.164	0.332344	0	0	Macro
VPS26A	protein_coding	0.148	0.088	0.329158	0	0	Macro
TBC1D9	protein_coding	0.324	0.211	0.327495	0	0	Macro
SORBS3	protein_coding	0.111	0.054	0.324652	0	0	Macro
WSB1	protein_coding	0.301	0.216	0.322597	0	0	Macro
CD276	protein_coding	0.135	0.079	0.322506	0	0	Macro
ACOT11	protein_coding	0.128	0.067	0.322242	0	0	Macro
DOCK5	protein_coding	0.432	0.332	0.321054	0	0	Macro
SLC25A24	protein_coding	0.154	0.095	0.316276	0	0	Macro
ARL5A	protein_coding	0.113	0.057	0.31564	0	0	Macro
HPS5	protein_coding	0.118	0.063	0.315528	0	0	Macro
UST	protein_coding	0.313	0.217	0.310535	0	0	Macro
SPIRE1	protein_coding	0.383	0.298	0.309245	0	0	Macro
APOE	protein_coding	0.109	0.05	0.308234	0	0	Macro
ANGEL1	protein_coding	0.121	0.058	0.30706	0	0	Macro
MIOS	protein_coding	0.139	0.079	0.305914	0	0	Macro
EIF4G3	protein_coding	0.674	0.609	0.304078	0	0	Macro
NEU3	protein_coding	0.108	0.06	0.301002	0	0	Macro
FHIT	protein_coding	0.711	0.641	0.296712	0	0	Macro
ACSL4	protein_coding	0.289	0.169	0.295861	0	0	Macro
PRR5L	protein_coding	0.169	0.094	0.295518	0	0	Macro
SIPA1L2	protein_coding	0.363	0.257	0.275995	0	0	Macro
CTSH	protein_coding	0.192	0.11	0.262952	0	0	Macro
DCLRE1C	protein_coding	0.107	0.058	0.259388	0	0	Macro
ZFAND3	protein_coding	0.793	0.737	0.258739	0	0	Macro
ELF2	protein_coding	0.392	0.311	0.400664	1.79e-307	1.06e-302	Macro
PLA2G4C	protein_coding	0.16	0.102	0.371642	6.24e-307	3.71e-302	Macro
DDX3X	protein_coding	0.212	0.145	0.372747	2.16e-305	1.28e-300	Macro
SULT1C2	protein_coding	0.113	0.064	0.281906	6.49e-304	3.85e-299	Macro
SKIL	protein_coding	0.203	0.136	0.343311	1.12e-301	6.63e-297	Macro
DCP2	protein_coding	0.163	0.104	0.302972	9.26e-301	5.5e-296	Macro
FAM13B	protein_coding	0.317	0.24	0.349673	4.39e-300	2.61e-295	Macro
ANKRD13D	protein_coding	0.121	0.071	0.303492	1.22e-299	7.26e-295	Macro
BCL2L1	protein_coding	0.437	0.35	0.274512	1.65e-298	9.77e-294	Macro
PTTG1IP	protein_coding	0.286	0.21	0.344739	1.92e-298	1.14e-293	Macro
CCNH	protein_coding	0.124	0.073	0.318939	5.61e-296	3.33e-291	Macro
PIKFYVE	protein_coding	0.255	0.183	0.353031	8.82e-296	5.24e-291	Macro
C12orf4	protein_coding	0.128	0.076	0.263512	2.34e-294	1.39e-289	Macro
ATF6	protein_coding	0.425	0.346	0.395117	5.56e-293	3.3e-288	Macro
PITPNA	protein_coding	0.21	0.144	0.339192	9.04e-292	5.37e-287	Macro
CASP10	protein_coding	0.126	0.074	0.270324	1.24e-291	7.37e-287	Macro
GNA12	protein_coding	0.359	0.284	0.445866	2.94e-291	1.75e-286	Macro
SLC9A7	protein_coding	0.181	0.121	0.447571	9.01e-291	5.35e-286	Macro
UBE2E1	protein_coding	0.395	0.315	0.356925	5.74e-290	3.41e-285	Macro
TUBGCP2	protein_coding	0.132	0.08	0.305849	2.2e-289	1.31e-284	Macro
CLCN5	protein_coding	0.181	0.119	0.33171	6.72e-289	3.99e-284	Macro
SLC22A15	protein_coding	0.165	0.108	0.42709	2.03e-288	1.21e-283	Macro
PHF20	protein_coding	0.391	0.312	0.408285	1.02e-287	6.06e-283	Macro
FDX1	protein_coding	0.138	0.086	0.484956	9.11e-285	5.41e-280	Macro
CENPP	protein_coding	0.358	0.274	0.261337	1.77e-284	1.05e-279	Macro
APMAP	protein_coding	0.179	0.118	0.298087	3.7e-284	2.2e-279	Macro
RASSF5	protein_coding	0.153	0.096	0.317547	8.68e-284	5.16e-279	Macro
CAPZA2	protein_coding	0.194	0.131	0.315887	2.96e-283	1.76e-278	Macro
SMARCA2	protein_coding	0.382	0.299	0.330241	6.91e-283	4.1e-278	Macro
MCL1	protein_coding	0.237	0.167	0.369719	3.96e-282	2.35e-277	Macro
EPN1	protein_coding	0.168	0.109	0.320167	2.52e-281	1.49e-276	Macro
RHOBTB1	protein_coding	0.139	0.086	0.32069	9.78e-281	5.81e-276	Macro
LARP4B	protein_coding	0.548	0.467	0.260919	6.4e-280	3.8e-275	Macro
WDFY1	protein_coding	0.165	0.107	0.299192	1.69e-279	1.01e-274	Macro
BCAR3	protein_coding	0.247	0.176	0.369495	2.28e-279	1.35e-274	Macro
VPS53	protein_coding	0.405	0.328	0.349773	2.7e-279	1.6e-274	Macro
BAZ2B	protein_coding	0.595	0.526	0.277565	4.95e-279	2.94e-274	Macro
DNAH1	protein_coding	0.182	0.121	0.312291	5.37e-279	3.19e-274	Macro
STX12	protein_coding	0.185	0.123	0.312386	1.77e-278	1.05e-273	Macro
ZFAND5	protein_coding	0.263	0.194	0.385244	9.5e-276	5.64e-271	Macro
CYLD	protein_coding	0.168	0.11	0.31284	1.9e-275	1.13e-270	Macro
AGPS	protein_coding	0.258	0.188	0.315703	1.04e-274	6.17e-270	Macro
TMCC1	protein_coding	0.565	0.501	0.348191	2.08e-274	1.23e-269	Macro
PAPOLG	protein_coding	0.118	0.07	0.312134	1.28e-273	7.61e-269	Macro
ZNF100	protein_coding	0.163	0.106	0.269567	1.11e-272	6.61e-268	Macro
HRH1	protein_coding	0.144	0.092	0.567245	1.12e-271	6.66e-267	Macro
GALNT1	protein_coding	0.264	0.195	0.362721	2.64e-270	1.57e-265	Macro
PRKD3	protein_coding	0.144	0.09	0.266932	9.35e-270	5.55e-265	Macro
SCAF11	protein_coding	0.295	0.221	0.313242	1.85e-269	1.1e-264	Macro
DIP2A	protein_coding	0.248	0.181	0.358054	3.72e-269	2.21e-264	Macro
LGALS3	protein_coding	0.13	0.079	0.306726	7.04e-269	4.18e-264	Macro
CELF1	protein_coding	0.545	0.471	0.286945	5.74e-267	3.41e-262	Macro
AGAP3	protein_coding	0.304	0.236	0.454603	2.83e-265	1.68e-260	Macro
ZNRF2	protein_coding	0.239	0.171	0.33933	5.51e-265	3.27e-260	Macro
ERP44	protein_coding	0.283	0.212	0.328664	2.05e-264	1.22e-259	Macro
SPPL3	protein_coding	0.496	0.426	0.350756	4.89e-264	2.91e-259	Macro
PHKB	protein_coding	0.468	0.387	0.292944	6.24e-263	3.71e-258	Macro
ADCK1	protein_coding	0.146	0.093	0.284533	3.09e-262	1.83e-257	Macro
DCTN4	protein_coding	0.226	0.161	0.302321	5.95e-261	3.53e-256	Macro
MAP3K14	protein_coding	0.209	0.146	0.342618	3.73e-259	2.21e-254	Macro
NIN	protein_coding	0.257	0.188	0.299338	1.51e-258	8.98e-254	Macro
PLBD2	protein_coding	0.183	0.125	0.364227	4.71e-258	2.79e-253	Macro
PNPLA6	protein_coding	0.107	0.063	0.278745	3.26e-257	1.94e-252	Macro
ITGB5	protein_coding	0.312	0.236	0.362819	4.24e-256	2.52e-251	Macro
TTBK2	protein_coding	0.269	0.202	0.328926	3.8e-255	2.26e-250	Macro
BICD2	protein_coding	0.132	0.082	0.269947	5.28e-255	3.14e-250	Macro
CDS2	protein_coding	0.256	0.192	0.398468	7.34e-255	4.36e-250	Macro
SKI	protein_coding	0.455	0.386	0.39379	9.55e-255	5.67e-250	Macro
OAZ2	protein_coding	0.116	0.07	0.291236	1.02e-254	6.05e-250	Macro
XPO6	protein_coding	0.322	0.251	0.317622	1.3e-254	7.75e-250	Macro
WAPL	protein_coding	0.329	0.255	0.298805	1.45e-252	8.59e-248	Macro
CDC42SE1	protein_coding	0.184	0.125	0.314998	2.12e-252	1.26e-247	Macro
PTBP3	protein_coding	0.355	0.277	0.277274	2.49e-252	1.48e-247	Macro
ZDHHC7	protein_coding	0.226	0.162	0.333332	3.95e-252	2.35e-247	Macro
GCLC	protein_coding	0.224	0.16	0.308035	2.15e-250	1.28e-245	Macro
STK38L	protein_coding	0.214	0.152	0.354875	2.57e-250	1.52e-245	Macro
SMURF2	protein_coding	0.382	0.305	0.308717	6.1e-250	3.62e-245	Macro
ST3GAL5	protein_coding	0.209	0.145	0.252748	7.88e-250	4.68e-245	Macro
FAM168A	protein_coding	0.41	0.34	0.336993	2.18e-248	1.3e-243	Macro
RNF38	protein_coding	0.355	0.282	0.310973	7.27e-248	4.32e-243	Macro
ZNF106	protein_coding	0.168	0.113	0.279729	1.14e-247	6.74e-243	Macro
GCNT1	protein_coding	0.129	0.08	0.297073	2.04e-247	1.21e-242	Macro
CLPB	protein_coding	0.181	0.123	0.305493	3.53e-247	2.1e-242	Macro
ATF7IP	protein_coding	0.398	0.326	0.346321	4.03e-246	2.39e-241	Macro
BAZ1A	protein_coding	0.27	0.2	0.304477	4.43e-245	2.63e-240	Macro
RELB	protein_coding	0.12	0.073	0.310893	5.57e-245	3.3e-240	Macro
ARHGAP21	protein_coding	0.4	0.327	0.289962	2.94e-244	1.74e-239	Macro
SGPL1	protein_coding	0.167	0.113	0.387378	6.46e-244	3.84e-239	Macro
YTHDF3	protein_coding	0.217	0.156	0.348411	1.68e-243	9.98e-239	Macro
HPCAL1	protein_coding	0.363	0.285	0.336571	6.61e-243	3.93e-238	Macro
BNIP3L	protein_coding	0.161	0.108	0.363904	7.31e-243	4.34e-238	Macro
PTPN18	protein_coding	0.219	0.156	0.342861	1.14e-242	6.79e-238	Macro
TPM3	protein_coding	0.204	0.143	0.31979	3.95e-242	2.35e-237	Macro
GTF2F2	protein_coding	0.282	0.214	0.315006	2.82e-240	1.68e-235	Macro
MAPK1	protein_coding	0.444	0.373	0.304409	5.01e-239	2.98e-234	Macro
BTG2	protein_coding	0.151	0.098	0.31917	1.09e-238	6.49e-234	Macro
PLEKHB2	protein_coding	0.192	0.134	0.303396	3.32e-238	1.97e-233	Macro
PKD2	protein_coding	0.206	0.146	0.297397	5.46e-238	3.24e-233	Macro
DENND6A	protein_coding	0.229	0.166	0.309452	5.68e-238	3.37e-233	Macro
ARAP2	protein_coding	0.293	0.223	0.270031	7.04e-238	4.18e-233	Macro
DERA	protein_coding	0.277	0.209	0.343593	2.06e-237	1.22e-232	Macro
CRYL1	protein_coding	0.249	0.186	0.369337	5.64e-237	3.35e-232	Macro
TMEM268	protein_coding	0.116	0.072	0.29766	6.44e-236	3.82e-231	Macro
DMXL1	protein_coding	0.356	0.29	0.359218	1.25e-232	7.42e-228	Macro
ETNK1	protein_coding	0.339	0.27	0.328307	1.52e-232	9.05e-228	Macro
PML	protein_coding	0.151	0.099	0.27594	3.73e-232	2.21e-227	Macro
MRAS	protein_coding	0.122	0.077	0.306204	1.32e-231	7.82e-227	Macro
SLC39A11	protein_coding	0.626	0.569	0.387222	3.66e-231	2.18e-226	Macro
SIAH1	protein_coding	0.179	0.124	0.306303	4.63e-231	2.75e-226	Macro
NFATC3	protein_coding	0.266	0.198	0.278211	9.66e-231	5.73e-226	Macro
RAB12	protein_coding	0.184	0.128	0.29641	2.47e-230	1.46e-225	Macro
GALNS	protein_coding	0.19	0.134	0.323733	4.13e-229	2.45e-224	Macro
SLC40A1	protein_coding	0.102	0.061	0.423715	4.38e-229	2.6e-224	Macro
HIPK3	protein_coding	0.339	0.267	0.305376	2.07e-228	1.23e-223	Macro
WNK1	protein_coding	0.544	0.476	0.250593	5.21e-228	3.09e-223	Macro
SERTAD2	protein_coding	0.196	0.139	0.32543	2.17e-226	1.29e-221	Macro
STK32C	protein_coding	0.122	0.078	0.333072	6.95e-226	4.13e-221	Macro
KCNC3	protein_coding	0.178	0.124	0.355819	1.93e-225	1.14e-220	Macro
CLTC	protein_coding	0.349	0.281	0.329943	2.18e-225	1.29e-220	Macro
HELZ	protein_coding	0.443	0.373	0.308277	9.5e-225	5.64e-220	Macro
RANBP2	protein_coding	0.245	0.184	0.438927	8.03e-224	4.77e-219	Macro
PXN	protein_coding	0.255	0.19	0.287327	8.61e-224	5.11e-219	Macro
EYA2	protein_coding	0.175	0.12	0.308594	2.71e-222	1.61e-217	Macro
PPP2R5C	protein_coding	0.472	0.401	0.281257	4.78e-221	2.84e-216	Macro
PRDM2	protein_coding	0.319	0.252	0.309603	5.65e-221	3.35e-216	Macro
PDCD6IP	protein_coding	0.254	0.192	0.300369	1.78e-219	1.06e-214	Macro
UBXN2B	protein_coding	0.177	0.124	0.306465	9.6e-218	5.7e-213	Macro
SNAP23	protein_coding	0.181	0.126	0.294171	1.89e-217	1.12e-212	Macro
TXNIP	protein_coding	0.115	0.072	0.299936	2.9e-217	1.72e-212	Macro
SAMD8	protein_coding	0.143	0.094	0.250599	1.67e-216	9.93e-212	Macro
CNDP2	protein_coding	0.133	0.086	0.265066	1.79e-214	1.06e-209	Macro
DTNB	protein_coding	0.405	0.338	0.343045	2.06e-214	1.23e-209	Macro
AFTPH	protein_coding	0.205	0.148	0.288857	7.92e-214	4.7e-209	Macro
CDK19	protein_coding	0.436	0.366	0.271514	4.99e-213	2.96e-208	Macro
PABPC4	protein_coding	0.122	0.078	0.278276	2.27e-212	1.35e-207	Macro
PSMA1	protein_coding	0.118	0.074	0.269587	3.58e-212	2.13e-207	Macro
SIPA1L1	protein_coding	0.564	0.512	0.53051	6.35e-212	3.77e-207	Macro
SRC	protein_coding	0.191	0.137	0.353905	8.18e-212	4.86e-207	Macro
RABEP1	protein_coding	0.269	0.205	0.279306	1.33e-211	7.89e-207	Macro
ABL1	protein_coding	0.446	0.379	0.294376	5.47e-211	3.25e-206	Macro
RCOR1	protein_coding	0.429	0.356	0.285744	1.08e-208	6.42e-204	Macro
STX18	protein_coding	0.336	0.271	0.308205	2.07e-208	1.23e-203	Macro
ZNF618	protein_coding	0.31	0.241	0.303216	1.15e-206	6.81e-202	Macro
SLC4A8	protein_coding	0.153	0.104	0.279337	1.33e-206	7.87e-202	Macro
PI4KA	protein_coding	0.384	0.315	0.293272	5.09e-206	3.02e-201	Macro
BTBD7	protein_coding	0.236	0.178	0.291495	1.81e-204	1.08e-199	Macro
LCOR	protein_coding	0.496	0.428	0.252206	3.87e-202	2.3e-197	Macro
GATAD2A	protein_coding	0.397	0.326	0.265475	2.51e-201	1.49e-196	Macro
ANKFY1	protein_coding	0.232	0.175	0.275944	6.45e-201	3.83e-196	Macro
PDK3	protein_coding	0.133	0.088	0.315451	9.29e-199	5.52e-194	Macro
MBD2	protein_coding	0.234	0.177	0.304165	1.48e-198	8.78e-194	Macro
CYTH3	protein_coding	0.194	0.14	0.311753	2.75e-196	1.63e-191	Macro
PER1	protein_coding	0.167	0.118	0.364824	5.03e-195	2.99e-190	Macro
SLC15A4	protein_coding	0.114	0.074	0.266379	1.04e-194	6.15e-190	Macro
CHID1	protein_coding	0.178	0.129	0.403846	1.46e-194	8.69e-190	Macro
ATP11C	protein_coding	0.289	0.224	0.303779	4.24e-194	2.51e-189	Macro
KSR1	protein_coding	0.261	0.2	0.256439	2.05e-193	1.22e-188	Macro
WWP2	protein_coding	0.349	0.282	0.258918	1.28e-191	7.6e-187	Macro
MFHAS1	protein_coding	0.296	0.235	0.344425	2.91e-191	1.73e-186	Macro
SYNRG	protein_coding	0.257	0.198	0.287026	2.14e-190	1.27e-185	Macro
MED15	protein_coding	0.376	0.312	0.259631	3.47e-190	2.06e-185	Macro
DENND5A	protein_coding	0.373	0.308	0.272155	1.54e-189	9.17e-185	Macro
STIM1	protein_coding	0.402	0.336	0.268764	6.43e-188	3.82e-183	Macro
CREBRF	protein_coding	0.215	0.161	0.318399	2.72e-187	1.62e-182	Macro
CDYL	protein_coding	0.482	0.419	0.296587	2.55e-186	1.51e-181	Macro
SPPL2A	protein_coding	0.198	0.145	0.268266	4.57e-186	2.71e-181	Macro
HTT	protein_coding	0.364	0.302	0.267746	9.38e-185	5.57e-180	Macro
CRK	protein_coding	0.172	0.122	0.253589	9.98e-185	5.93e-180	Macro
ATP6V0E1	protein_coding	0.181	0.13	0.262116	1.69e-184	1e-179	Macro
STAT2	protein_coding	0.15	0.104	0.265991	2.94e-183	1.75e-178	Macro
CCDC93	protein_coding	0.27	0.213	0.303362	5.05e-183	3e-178	Macro
MARK2	protein_coding	0.417	0.352	0.272054	1.25e-180	7.42e-176	Macro
KLHL18	protein_coding	0.128	0.086	0.255217	6.13e-179	3.64e-174	Macro
MAEA	protein_coding	0.195	0.144	0.331964	6.4e-179	3.8e-174	Macro
USP6NL	protein_coding	0.314	0.251	0.273553	2.53e-178	1.5e-173	Macro
ADAM10	protein_coding	0.366	0.305	0.272035	4.85e-176	2.88e-171	Macro
TPCN2	protein_coding	0.204	0.154	0.311777	9.03e-176	5.36e-171	Macro
SLC45A4	protein_coding	0.229	0.174	0.294792	4.83e-175	2.87e-170	Macro
RPS6KA3	protein_coding	0.327	0.267	0.29507	1.19e-174	7.04e-170	Macro
RCAN1	protein_coding	0.159	0.114	0.406961	1.28e-173	7.62e-169	Macro
PTPN2	protein_coding	0.29	0.231	0.301073	2.92e-173	1.74e-168	Macro
N4BP1	protein_coding	0.266	0.21	0.288513	4.48e-173	2.66e-168	Macro
USP32	protein_coding	0.378	0.318	0.265305	2.78e-169	1.65e-164	Macro
SCARB2	protein_coding	0.237	0.184	0.28445	3.38e-169	2.01e-164	Macro
SEMA4D	protein_coding	0.248	0.194	0.330503	1.48e-168	8.76e-164	Macro
HECTD2	protein_coding	0.144	0.101	0.258248	8.08e-168	4.79e-163	Macro
CREB1	protein_coding	0.229	0.176	0.282596	7.32e-167	4.34e-162	Macro
TPD52L2	protein_coding	0.216	0.165	0.284171	1.02e-165	6.08e-161	Macro
SLC12A7	protein_coding	0.236	0.183	0.355276	1.42e-165	8.43e-161	Macro
ERICH1	protein_coding	0.217	0.165	0.295441	7.04e-164	4.18e-159	Macro
PLXNA1	protein_coding	0.152	0.109	0.27517	1.14e-163	6.76e-159	Macro
HERC4	protein_coding	0.434	0.376	0.257249	3.88e-163	2.31e-158	Macro
SOS2	protein_coding	0.263	0.208	0.265835	1.43e-162	8.49e-158	Macro
PLEKHM1	protein_coding	0.148	0.104	0.25252	2.49e-162	1.48e-157	Macro
CD99	protein_coding	0.191	0.142	0.361985	3.64e-162	2.16e-157	Macro
ANTXR2	protein_coding	0.18	0.134	0.372935	1.04e-161	6.18e-157	Macro
CTDP1	protein_coding	0.147	0.104	0.25727	6e-160	3.56e-155	Macro
CTTNBP2	protein_coding	0.172	0.126	0.270818	2.93e-157	1.74e-152	Macro
APLP2	protein_coding	0.339	0.284	0.313539	7.45e-157	4.42e-152	Macro
SETD3	protein_coding	0.279	0.225	0.258871	3.7e-155	2.2e-150	Macro
PPP1R21	protein_coding	0.166	0.122	0.258702	7.99e-152	4.75e-147	Macro
GDI2	protein_coding	0.239	0.187	0.259763	1.44e-151	8.55e-147	Macro
SH3GL1	protein_coding	0.213	0.164	0.27438	1.67e-151	9.9e-147	Macro
TMEM104	protein_coding	0.171	0.127	0.285015	6.05e-150	3.59e-145	Macro
PRKCA	protein_coding	0.541	0.48	0.326443	1.25e-149	7.44e-145	Macro
RSU1	protein_coding	0.26	0.207	0.251829	6.95e-146	4.13e-141	Macro
CLIP4	protein_coding	0.223	0.176	0.334061	1.01e-145	6.01e-141	Macro
TRA2B	protein_coding	0.251	0.199	0.254036	4.15e-144	2.46e-139	Macro
UBE2D3	protein_coding	0.326	0.274	0.260806	6.96e-140	4.13e-135	Macro
NXF1	protein_coding	0.111	0.076	0.285087	1.55e-139	9.22e-135	Macro
IQSEC2	protein_coding	0.131	0.094	0.30426	2.28e-138	1.35e-133	Macro
CTNNBL1	protein_coding	0.28	0.228	0.250178	2.47e-138	1.46e-133	Macro
PANK2	protein_coding	0.21	0.164	0.256527	6.31e-137	3.75e-132	Macro
PSME4	protein_coding	0.395	0.34	0.287624	8.31e-137	4.94e-132	Macro
USP36	protein_coding	0.233	0.187	0.429826	2.92e-133	1.73e-128	Macro
FAM107B	protein_coding	0.315	0.263	0.419575	1.02e-132	6.06e-128	Macro
RAC1	protein_coding	0.217	0.169	0.263967	2.73e-132	1.62e-127	Macro
WIPI2	protein_coding	0.191	0.147	0.263267	1.61e-131	9.56e-127	Macro
LIMD1	protein_coding	0.308	0.255	0.278458	4.47e-131	2.66e-126	Macro
SMCHD1	protein_coding	0.387	0.339	0.279927	4.87e-128	2.89e-123	Macro
BANP	protein_coding	0.258	0.211	0.288361	6.65e-128	3.95e-123	Macro
RUFY3	protein_coding	0.357	0.309	0.258048	2.44e-125	1.45e-120	Macro
LMNA	protein_coding	0.25	0.316	0.262161	1.2e-113	7.12e-109	Macro
HS2ST1	protein_coding	0.215	0.174	0.26977	1.63e-112	9.7e-108	Macro
KDM6B	protein_coding	0.156	0.119	0.356795	1.51e-111	8.99e-107	Macro
BORCS5	protein_coding	0.217	0.182	0.304644	1.43e-83	8.48e-79	Macro
ATP13A3	protein_coding	0.319	0.281	0.299824	7.75e-82	4.6e-77	Macro
MDM2	protein_coding	0.269	0.233	0.415982	2.64e-79	1.57e-74	Macro
PPP1CB	protein_coding	0.213	0.18	0.269509	1.69e-72	1e-67	Macro
OXR1	protein_coding	0.31	0.283	0.403375	5.75e-52	3.41e-47	Macro
SDC2	protein_coding	0.214	0.199	0.267166	5.54e-19	3.29e-14	Macro
CNIH3	protein_coding	0.186	0.179	0.25995	2.97e-09	0.000176329	Macro
FOSL2	protein_coding	0.203	0.2	0.31027	5.41e-05	1	Macro
MPPED2	protein_coding	0.112	0.108	0.278324	0.000140537	1	Macro
POU2AF1	protein_coding	0.52	0.017	3.19283	0	0	B
PLCG2	protein_coding	0.668	0.089	3.03539	0	0	B
CREB3L2	protein_coding	0.56	0.297	2.94782	0	0	B
PAX5	protein_coding	0.319	0.013	2.77369	0	0	B
BANK1	protein_coding	0.359	0.07	2.71575	0	0	B
GNG7	protein_coding	0.636	0.187	2.63853	0	0	B
PRKCB	protein_coding	0.505	0.109	2.61135	0	0	B
KLHL6	protein_coding	0.454	0.043	2.54895	0	0	B
FCRL5	protein_coding	0.364	0.003	2.43953	0	0	B
BLK	protein_coding	0.287	0.006	2.43592	0	0	B
ST6GAL1	protein_coding	0.755	0.301	2.41957	0	0	B
ARHGAP15	protein_coding	0.595	0.104	2.41608	0	0	B
PPP1R16B	protein_coding	0.473	0.073	2.37848	0	0	B
FBXW7	protein_coding	0.663	0.375	2.36656	0	0	B
PDK1	protein_coding	0.39	0.079	2.32743	0	0	B
SEL1L3	protein_coding	0.689	0.225	2.31673	0	0	B
TP53INP1	protein_coding	0.428	0.142	2.30056	0	0	B
NEDD9	protein_coding	0.589	0.23	2.27963	0	0	B
MEI1	protein_coding	0.303	0.018	2.27857	0	0	B
JCHAIN	protein_coding	0.178	0.004	2.26911	0	0	B
DOCK2	protein_coding	0.638	0.104	2.24164	0	0	B
BMP6	protein_coding	0.253	0.037	2.24111	0	0	B
INPP5D	protein_coding	0.453	0.096	2.21181	0	0	B
SMAP2	protein_coding	0.551	0.192	2.19609	0	0	B
IKZF1	protein_coding	0.456	0.057	2.12873	0	0	B
RCSD1	protein_coding	0.374	0.042	2.10662	0	0	B
FCHSD2	protein_coding	0.787	0.432	2.08549	0	0	B
FCRL1	protein_coding	0.231	0.011	2.07787	0	0	B
WDFY4	protein_coding	0.382	0.064	2.04787	0	0	B
TPD52	protein_coding	0.627	0.283	2.03353	0	0	B
RHOH	protein_coding	0.367	0.046	2.02425	0	0	B
CEP128	protein_coding	0.37	0.145	2.02204	0	0	B
VOPP1	protein_coding	0.64	0.288	2.00205	0	0	B
CBFA2T3	protein_coding	0.327	0.029	1.96198	0	0	B
PTK2B	protein_coding	0.585	0.226	1.93761	0	0	B
P2RY8	protein_coding	0.317	0.022	1.92006	0	0	B
ADAM19	protein_coding	0.401	0.087	1.90731	0	0	B
NCOA3	protein_coding	0.676	0.338	1.89929	0	0	B
OSBPL10	protein_coding	0.507	0.217	1.88164	0	0	B
RAB30	protein_coding	0.386	0.09	1.87581	0	0	B
PIM2	protein_coding	0.245	0.013	1.87151	0	0	B
CD38	protein_coding	0.344	0.047	1.8622	0	0	B
TRAM2	protein_coding	0.397	0.133	1.84946	0	0	B
PRDM1	protein_coding	0.249	0.018	1.84607	0	0	B
IKZF3	protein_coding	0.333	0.039	1.8445	0	0	B
CARD11	protein_coding	0.322	0.071	1.83912	0	0	B
ATP2A3	protein_coding	0.342	0.035	1.82708	0	0	B
CHST15	protein_coding	0.453	0.158	1.81089	0	0	B
LRRK1	protein_coding	0.416	0.128	1.7962	0	0	B
MEF2C	protein_coding	0.449	0.121	1.75471	0	0	B
DENND5B	protein_coding	0.569	0.258	1.73907	0	0	B
FNDC3A	protein_coding	0.605	0.417	1.73592	0	0	B
FLI1	protein_coding	0.433	0.083	1.70671	0	0	B
CCDC88C	protein_coding	0.492	0.155	1.69953	0	0	B
WNT5B	protein_coding	0.273	0.046	1.69916	0	0	B
PTPRC	protein_coding	0.353	0.077	1.69396	0	0	B
TMEM156	protein_coding	0.273	0.025	1.6924	0	0	B
EBF1	protein_coding	0.349	0.082	1.68192	0	0	B
CYTIP	protein_coding	0.313	0.035	1.67731	0	0	B
SSPN	protein_coding	0.198	0.03	1.66524	0	0	B
BLNK	protein_coding	0.381	0.092	1.65826	0	0	B
C16orf74	protein_coding	0.344	0.083	1.64985	0	0	B
EIF2AK3	protein_coding	0.35	0.132	1.62043	0	0	B
RALGPS2	protein_coding	0.626	0.337	1.61828	0	0	B
IRF4	protein_coding	0.169	0.004	1.605	0	0	B
CHST11	protein_coding	0.707	0.304	1.60245	0	0	B
HERPUD1	protein_coding	0.266	0.059	1.58454	0	0	B
SFMBT2	protein_coding	0.551	0.216	1.55894	0	0	B
DOCK8	protein_coding	0.56	0.179	1.54679	0	0	B
RAPGEF1	protein_coding	0.68	0.377	1.54491	0	0	B
SEC14L1	protein_coding	0.478	0.219	1.54359	0	0	B
IGLL5	protein_coding	0.192	0.002	1.5433	0	0	B
SMCHD1	protein_coding	0.576	0.34	1.5375	0	0	B
POU2F2	protein_coding	0.286	0.052	1.53587	0	0	B
CD22	protein_coding	0.164	0.016	1.5247	0	0	B
NUGGC	protein_coding	0.25	0.031	1.50521	0	0	B
ADAM28	protein_coding	0.26	0.051	1.47974	0	0	B
TNFAIP8	protein_coding	0.385	0.151	1.47746	0	0	B
PIK3CG	protein_coding	0.205	0.015	1.47571	0	0	B
CASP10	protein_coding	0.297	0.075	1.47477	0	0	B
FUT8	protein_coding	0.646	0.393	1.47251	0	0	B
BCL2	protein_coding	0.59	0.317	1.46971	0	0	B
PECAM1	protein_coding	0.29	0.071	1.46873	0	0	B
SP140	protein_coding	0.235	0.022	1.43712	0	0	B
TRAF3	protein_coding	0.533	0.28	1.43643	0	0	B
OSBPL3	protein_coding	0.48	0.23	1.42755	0	0	B
AKNA	protein_coding	0.377	0.137	1.39454	0	0	B
FCMR	protein_coding	0.15	0.007	1.39075	0	0	B
HVCN1	protein_coding	0.155	0.021	1.38797	0	0	B
CDC42SE2	protein_coding	0.488	0.264	1.37961	0	0	B
PARVB	protein_coding	0.286	0.099	1.37052	0	0	B
SLAMF7	protein_coding	0.191	0.007	1.36452	0	0	B
ARHGAP25	protein_coding	0.291	0.074	1.3561	0	0	B
RHBDF2	protein_coding	0.317	0.104	1.34973	0	0	B
ISG20	protein_coding	0.244	0.042	1.34969	0	0	B
DERL3	protein_coding	0.157	0.004	1.34327	0	0	B
STAP1	protein_coding	0.163	0.004	1.33899	0	0	B
LY9	protein_coding	0.142	0.005	1.32576	0	0	B
SYK	protein_coding	0.297	0.086	1.30353	0	0	B
RABGAP1L	protein_coding	0.808	0.638	1.28554	0	0	B
CD53	protein_coding	0.205	0.03	1.27266	0	0	B
RASGRP3	protein_coding	0.226	0.049	1.27041	0	0	B
SNX29	protein_coding	0.697	0.502	1.26125	0	0	B
EAF2	protein_coding	0.21	0.039	1.25614	0	0	B
ELMO1	protein_coding	0.716	0.35	1.2152	0	0	B
ITGA8	protein_coding	0.142	0.019	1.19905	0	0	B
TNFRSF13C	protein_coding	0.15	0.007	1.19568	0	0	B
VAV1	protein_coding	0.216	0.048	1.19308	0	0	B
SLC15A2	protein_coding	0.24	0.066	1.18906	0	0	B
CD37	protein_coding	0.155	0.014	1.18799	0	0	B
TNRC6B	protein_coding	0.751	0.568	1.1806	0	0	B
PARP15	protein_coding	0.154	0.033	1.16991	0	0	B
MAP4K1	protein_coding	0.177	0.016	1.16139	0	0	B
THEMIS2	protein_coding	0.207	0.043	1.15898	0	0	B
ITGA4	protein_coding	0.197	0.03	1.15672	0	0	B
CNR2	protein_coding	0.118	0.005	1.14993	0	0	B
MZB1	protein_coding	0.157	0.002	1.12714	0	0	B
FCRL2	protein_coding	0.138	0.005	1.12096	0	0	B
SYNE3	protein_coding	0.243	0.064	1.11709	0	0	B
ZNF215	protein_coding	0.153	0.017	1.09503	0	0	B
TBC1D22A	protein_coding	0.776	0.608	1.09491	0	0	B
CXCR4	protein_coding	0.146	0.014	1.09478	0	0	B
HSH2D	protein_coding	0.172	0.019	1.08598	0	0	B
RAC2	protein_coding	0.17	0.019	1.07989	0	0	B
ADGRG5	protein_coding	0.159	0.009	1.07049	0	0	B
CCDC69	protein_coding	0.196	0.035	1.06648	0	0	B
MS4A1	protein_coding	0.122	0.002	1.06573	0	0	B
ESR2	protein_coding	0.133	0.024	1.02978	0	0	B
SLAMF6	protein_coding	0.148	0.009	1.02658	0	0	B
ANKRD11	protein_coding	0.781	0.614	1.00749	0	0	B
RUNX3	protein_coding	0.15	0.023	0.95088	0	0	B
FGD2	protein_coding	0.177	0.036	0.948153	0	0	B
ARHGAP45	protein_coding	0.145	0.027	0.945065	0	0	B
DAPP1	protein_coding	0.164	0.027	0.940417	0	0	B
IL21R	protein_coding	0.125	0.012	0.931334	0	0	B
CYTH4	protein_coding	0.158	0.025	0.9087	0	0	B
LSP1	protein_coding	0.167	0.031	0.908667	0	0	B
ITGAL	protein_coding	0.154	0.03	0.898648	0	0	B
HCLS1	protein_coding	0.168	0.035	0.870186	0	0	B
ERAP2	protein_coding	0.164	0.037	0.866831	0	0	B
LY86	protein_coding	0.108	0.019	0.863644	0	0	B
ZC3H12D	protein_coding	0.124	0.019	0.85148	0	0	B
IL10RA	protein_coding	0.139	0.027	0.793361	0	0	B
JAK3	protein_coding	0.114	0.017	0.766499	0	0	B
TMC8	protein_coding	0.106	0.014	0.761637	0	0	B
NLRC3	protein_coding	0.101	0.01	0.752579	0	0	B
CSF2RB	protein_coding	0.102	0.012	0.748431	0	0	B
DEF6	protein_coding	0.165	0.041	0.90705	4.21e-307	2.5e-302	B
FNBP1	protein_coding	0.559	0.347	1.38485	9.22e-306	5.47e-301	B
TXNIP	protein_coding	0.231	0.073	1.34232	1.49e-305	8.85e-301	B
DENND3	protein_coding	0.338	0.135	1.15953	1.56e-305	9.29e-301	B
STK4	protein_coding	0.404	0.191	1.26315	6.53e-304	3.88e-299	B
ALDH1L2	protein_coding	0.11	0.021	0.771411	1.34e-297	7.93e-293	B
NCKAP1L	protein_coding	0.145	0.033	0.754795	1.31e-296	7.79e-292	B
LAPTM5	protein_coding	0.192	0.052	0.872334	3.39e-296	2.01e-291	B
PTPN1	protein_coding	0.502	0.284	1.48842	1.24e-294	7.37e-290	B
CPNE5	protein_coding	0.159	0.04	0.872168	6.12e-288	3.63e-283	B
ERN1	protein_coding	0.412	0.207	1.94626	1.17e-287	6.98e-283	B
GMDS	protein_coding	0.684	0.495	1.08267	1.37e-286	8.14e-282	B
EPSTI1	protein_coding	0.24	0.079	1.04261	1.66e-283	9.83e-279	B
SLC7A5	protein_coding	0.193	0.056	1.35647	5.54e-283	3.29e-278	B
STK17B	protein_coding	0.285	0.107	1.12613	2.53e-281	1.5e-276	B
MCOLN2	protein_coding	0.127	0.028	0.917303	2.64e-281	1.57e-276	B
SEL1L	protein_coding	0.35	0.159	1.53632	3.21e-279	1.91e-274	B
PIK3CD	protein_coding	0.167	0.044	1.1003	2.13e-275	1.26e-270	B
SH3KBP1	protein_coding	0.416	0.212	1.28787	1.16e-274	6.88e-270	B
SPATS2	protein_coding	0.451	0.252	1.44244	1.32e-270	7.83e-266	B
OGT	protein_coding	0.587	0.395	1.21214	4.11e-270	2.44e-265	B
GLCCI1	protein_coding	0.443	0.238	1.55543	1.03e-264	6.13e-260	B
NUP210	protein_coding	0.366	0.172	1.1815	1.16e-264	6.86e-260	B
BMF	protein_coding	0.127	0.029	0.767587	1.46e-262	8.68e-258	B
IRF8	protein_coding	0.137	0.033	0.976917	8.86e-259	5.26e-254	B
RGS1	protein_coding	0.108	0.022	0.705833	2.81e-258	1.67e-253	B
PIP5K1B	protein_coding	0.335	0.143	1.12683	4.74e-258	2.82e-253	B
RUNX2	protein_coding	0.268	0.102	1.39757	1.81e-256	1.07e-251	B
GRK5	protein_coding	0.391	0.184	0.976728	5.63e-256	3.34e-251	B
STK10	protein_coding	0.349	0.154	1.02402	9.45e-256	5.61e-251	B
EDEM1	protein_coding	0.344	0.158	1.30101	3.99e-253	2.37e-248	B
IQSEC1	protein_coding	0.551	0.356	1.29859	7.59e-246	4.51e-241	B
ATM	protein_coding	0.418	0.224	1.16024	3.76e-245	2.23e-240	B
CD40	protein_coding	0.105	0.022	0.703846	3.72e-244	2.21e-239	B
SEMA4D	protein_coding	0.389	0.195	1.12167	3.18e-243	1.89e-238	B
NFATC2	protein_coding	0.354	0.161	0.876506	2.65e-240	1.58e-235	B
LCP1	protein_coding	0.169	0.049	0.914703	4.55e-239	2.7e-234	B
RHBDD1	protein_coding	0.417	0.227	1.25625	1.55e-237	9.19e-233	B
CYBA	protein_coding	0.132	0.033	0.757965	5.29e-237	3.14e-232	B
MSI2	protein_coding	0.822	0.687	0.841622	3.09e-235	1.83e-230	B
ZNF831	protein_coding	0.105	0.023	0.778083	6.16e-231	3.66e-226	B
UBE2J1	protein_coding	0.156	0.045	0.872409	1.37e-229	8.11e-225	B
SAMSN1	protein_coding	0.149	0.041	0.761518	3.97e-227	2.36e-222	B
KCNN3	protein_coding	0.222	0.079	0.690274	5.88e-222	3.49e-217	B
CD74	protein_coding	0.394	0.196	0.821063	1.22e-215	7.22e-211	B
MAN1A1	protein_coding	0.408	0.219	1.44895	2.01e-215	1.2e-210	B
SPCS2	protein_coding	0.252	0.103	1.04924	2.94e-215	1.75e-210	B
TXNDC11	protein_coding	0.421	0.242	1.60591	7.77e-212	4.61e-207	B
BCL2L11	protein_coding	0.288	0.127	1.47342	1.05e-210	6.24e-206	B
ETS1	protein_coding	0.231	0.089	1.09185	2.57e-210	1.53e-205	B
SYVN1	protein_coding	0.193	0.067	0.817961	4.57e-210	2.71e-205	B
USP48	protein_coding	0.476	0.301	1.16428	7.29e-209	4.33e-204	B
BCL11A	protein_coding	0.255	0.108	1.42743	4.71e-208	2.8e-203	B
FMNL1	protein_coding	0.114	0.028	0.634432	1.06e-205	6.3e-201	B
STRBP	protein_coding	0.453	0.28	1.26322	4.19e-204	2.49e-199	B
SKAP1	protein_coding	0.299	0.133	1.09951	3.52e-203	2.09e-198	B
PPP2R5C	protein_coding	0.565	0.404	1.02505	8.69e-201	5.16e-196	B
ANXA6	protein_coding	0.27	0.118	1.05032	5.25e-200	3.12e-195	B
MCTP2	protein_coding	0.35	0.175	1.15112	1.14e-198	6.79e-194	B
PLEKHA2	protein_coding	0.301	0.142	1.29033	7.85e-198	4.66e-193	B
GRB2	protein_coding	0.431	0.253	1.069	8.35e-196	4.96e-191	B
MERTK	protein_coding	0.289	0.134	1.62734	1.18e-195	7e-191	B
MYCBP2	protein_coding	0.567	0.409	0.915019	6.14e-192	3.64e-187	B
RUBCN	protein_coding	0.287	0.135	1.13184	2.1e-191	1.25e-186	B
RIC1	protein_coding	0.457	0.292	1.21039	2.25e-189	1.34e-184	B
TCF3	protein_coding	0.3	0.146	1.06512	5.4e-185	3.21e-180	B
GAS6	protein_coding	0.383	0.208	1.09125	1.77e-183	1.05e-178	B
ZCCHC7	protein_coding	0.643	0.525	1.02837	2.38e-183	1.41e-178	B
CIITA	protein_coding	0.277	0.127	1.1996	6.46e-181	3.83e-176	B
APBB1IP	protein_coding	0.237	0.096	0.779784	2.03e-179	1.2e-174	B
TAF4B	protein_coding	0.212	0.085	1.00777	4.14e-179	2.46e-174	B
XYLT1	protein_coding	0.373	0.201	1.0292	9.42e-178	5.59e-173	B
RASA3	protein_coding	0.306	0.152	1.07912	2.52e-177	1.5e-172	B
FOXO1	protein_coding	0.514	0.331	0.86183	1.06e-175	6.31e-171	B
PLCL2	protein_coding	0.331	0.173	1.04702	5.03e-174	2.99e-169	B
RBM6	protein_coding	0.614	0.495	0.931005	4.07e-173	2.42e-168	B
NLRC5	protein_coding	0.262	0.12	1.04511	2.2e-172	1.31e-167	B
PIP4K2A	protein_coding	0.488	0.33	1.15608	2.37e-172	1.41e-167	B
COL19A1	protein_coding	0.101	0.026	0.912403	7.51e-172	4.46e-167	B
SLFN11	protein_coding	0.104	0.027	0.644728	9.52e-170	5.65e-165	B
LYN	protein_coding	0.4	0.23	1.10171	9.88e-169	5.87e-164	B
INPP4A	protein_coding	0.469	0.317	1.14194	2.11e-168	1.25e-163	B
ANKRD28	protein_coding	0.564	0.437	1.5158	2.2e-168	1.31e-163	B
WIPF1	protein_coding	0.299	0.147	0.936408	3.22e-167	1.91e-162	B
BACH2	protein_coding	0.328	0.181	2.19067	6.58e-166	3.9e-161	B
NFATC1	protein_coding	0.219	0.091	0.767686	4.2e-165	2.49e-160	B
ARID1B	protein_coding	0.786	0.709	0.734659	8.39e-165	4.98e-160	B
SLCO5A1	protein_coding	0.156	0.055	1.05147	3.24e-163	1.93e-158	B
CYTH1	protein_coding	0.534	0.373	0.842512	7.66e-163	4.55e-158	B
IL16	protein_coding	0.132	0.041	0.583152	1.68e-161	9.99e-157	B
EMB	protein_coding	0.138	0.045	0.749757	6.83e-160	4.05e-155	B
NLRP1	protein_coding	0.186	0.072	0.839623	1.27e-159	7.53e-155	B
PIK3R5	protein_coding	0.179	0.065	0.652863	3.9e-159	2.32e-154	B
SERPINB9	protein_coding	0.117	0.034	0.646404	1.26e-158	7.46e-154	B
SETBP1	protein_coding	0.557	0.395	0.941456	9.05e-158	5.37e-153	B
EPS15	protein_coding	0.498	0.355	0.956242	1.41e-156	8.35e-152	B
PPP3CC	protein_coding	0.308	0.164	0.999827	1.53e-155	9.11e-151	B
GAB1	protein_coding	0.461	0.326	1.50499	1.89e-155	1.12e-150	B
IFI16	protein_coding	0.282	0.139	0.937282	2.33e-155	1.38e-150	B
ATP11B	protein_coding	0.362	0.217	1.18565	9.13e-151	5.42e-146	B
SND1	protein_coding	0.754	0.687	0.734417	1.74e-150	1.03e-145	B
SP100	protein_coding	0.357	0.207	1.03534	3.14e-150	1.87e-145	B
SLC7A7	protein_coding	0.105	0.03	0.616295	7.58e-150	4.5e-145	B
C11orf80	protein_coding	0.354	0.207	1.05868	2.84e-149	1.69e-144	B
CEP85L	protein_coding	0.356	0.208	0.990646	1.11e-147	6.59e-143	B
HDAC9	protein_coding	0.382	0.221	0.909945	3.1e-147	1.84e-142	B
CSK	protein_coding	0.17	0.066	0.795712	1.49e-144	8.86e-140	B
JAK1	protein_coding	0.468	0.32	0.87363	1.85e-144	1.1e-139	B
TBC1D9	protein_coding	0.369	0.215	1.01026	1.19e-143	7.07e-139	B
RBM38	protein_coding	0.102	0.03	0.738034	1.64e-140	9.75e-136	B
ARHGAP30	protein_coding	0.131	0.044	0.670142	1.28e-139	7.58e-135	B
PRDM2	protein_coding	0.395	0.255	1.03002	2.68e-139	1.59e-134	B
PRKD2	protein_coding	0.213	0.095	0.830974	1.32e-137	7.82e-133	B
BTG2	protein_coding	0.219	0.1	0.976736	3.48e-135	2.07e-130	B
MDFIC	protein_coding	0.284	0.149	0.907403	4.35e-135	2.58e-130	B
ARID5B	protein_coding	0.502	0.365	1.01909	1.99e-134	1.18e-129	B
PARVG	protein_coding	0.124	0.042	0.668324	4.46e-131	2.65e-126	B
AFF2	protein_coding	0.138	0.051	1.22795	5.35e-130	3.18e-125	B
ARHGEF1	protein_coding	0.323	0.184	0.843771	2.22e-128	1.32e-123	B
TMC6	protein_coding	0.157	0.062	0.773458	9.78e-127	5.81e-122	B
ST8SIA4	protein_coding	0.175	0.072	0.667569	9.5e-126	5.64e-121	B
ZHX2	protein_coding	0.651	0.526	0.553174	3.79e-125	2.25e-120	B
LPXN	protein_coding	0.217	0.104	0.813261	3.23e-123	1.92e-118	B
LPIN1	protein_coding	0.269	0.144	0.875046	4.99e-122	2.97e-117	B
PIK3AP1	protein_coding	0.226	0.109	0.96715	1.72e-121	1.02e-116	B
BICD1	protein_coding	0.379	0.24	0.831944	2.5e-120	1.48e-115	B
MYO1D	protein_coding	0.515	0.376	0.849333	5.03e-119	2.98e-114	B
KNTC1	protein_coding	0.195	0.088	0.766142	1.21e-118	7.16e-114	B
ALOX5	protein_coding	0.156	0.062	0.580135	2.69e-118	1.59e-113	B
TFEC	protein_coding	0.118	0.041	0.730406	3.18e-118	1.89e-113	B
BCAS4	protein_coding	0.179	0.079	0.993685	4.78e-118	2.84e-113	B
CCM2	protein_coding	0.362	0.231	0.932695	4.81e-117	2.86e-112	B
TMEM154	protein_coding	0.109	0.037	0.640927	1.44e-115	8.55e-111	B
DNAJC1	protein_coding	0.426	0.302	0.994869	2.23e-115	1.32e-110	B
PPM1K	protein_coding	0.155	0.064	0.715237	3.5e-115	2.08e-110	B
STAG1	protein_coding	0.66	0.574	0.629035	7.6e-115	4.52e-110	B
ANKRD13A	protein_coding	0.227	0.116	0.903305	1.36e-114	8.1e-110	B
MT-ND5	protein_coding	0.775	0.682	0.436791	1.11e-112	6.59e-108	B
ZFAT	protein_coding	0.282	0.163	1.03153	3.9e-111	2.31e-106	B
ELK3	protein_coding	0.157	0.065	0.679478	9.09e-111	5.4e-106	B
CD83	protein_coding	0.127	0.048	0.86347	1.32e-110	7.84e-106	B
DCC	protein_coding	0.217	0.108	1.87958	1.9e-110	1.13e-105	B
CLPTM1L	protein_coding	0.188	0.087	0.729805	1.98e-110	1.18e-105	B
MAP3K1	protein_coding	0.401	0.262	0.787428	2.67e-110	1.59e-105	B
SIPA1L3	protein_coding	0.628	0.532	0.737366	5.33e-110	3.16e-105	B
CELF2	protein_coding	0.559	0.38	0.495722	1.06e-109	6.3e-105	B
DOCK11	protein_coding	0.217	0.106	0.729777	1.14e-109	6.77e-105	B
CDK14	protein_coding	0.623	0.508	0.727747	5.56e-109	3.3e-104	B
TBCEL	protein_coding	0.235	0.129	2.0406	7.51e-109	4.46e-104	B
PLXNC1	protein_coding	0.202	0.097	0.762791	8.33e-109	4.95e-104	B
UBE2G1	protein_coding	0.365	0.241	0.890671	4.43e-108	2.63e-103	B
TMEM140	protein_coding	0.12	0.044	0.672261	9.36e-108	5.56e-103	B
CARMIL1	protein_coding	0.453	0.355	1.75117	6.32e-107	3.75e-102	B
DGKA	protein_coding	0.132	0.052	0.707647	7.28e-107	4.33e-102	B
HLA-B	protein_coding	0.166	0.072	0.668913	1.66e-106	9.83e-102	B
GYPC	protein_coding	0.115	0.041	0.559566	1.87e-106	1.11e-101	B
SLC38A1	protein_coding	0.37	0.238	0.776016	2.93e-106	1.74e-101	B
XBP1	protein_coding	0.21	0.105	0.948959	8.98e-105	5.33e-100	B
RAP1B	protein_coding	0.474	0.355	0.802112	1.82e-104	1.08e-99	B
MICAL3	protein_coding	0.48	0.36	0.865157	2.52e-104	1.5e-99	B
MBNL1	protein_coding	0.694	0.604	0.552329	9.16e-104	5.44e-99	B
SEC24A	protein_coding	0.258	0.145	0.923204	1.75e-103	1.04e-98	B
GALNT2	protein_coding	0.553	0.474	1.1442	1.88e-103	1.11e-98	B
TBC1D1	protein_coding	0.356	0.236	0.939525	1.46e-100	8.65e-96	B
WWOX	protein_coding	0.746	0.696	0.659619	5.45e-100	3.23e-95	B
CHODL	protein_coding	0.193	0.091	0.703236	4.47e-99	2.65e-94	B
MED13L	protein_coding	0.703	0.643	0.578912	4.83e-99	2.87e-94	B
CARD8	protein_coding	0.225	0.118	0.675506	4.93e-99	2.93e-94	B
ITGA6	protein_coding	0.242	0.132	1.23176	6.06e-99	3.6e-94	B
ELL2	protein_coding	0.471	0.37	1.16035	1.76e-98	1.04e-93	B
TSC22D3	protein_coding	0.206	0.105	0.927906	4.37e-96	2.59e-91	B
SLC17A9	protein_coding	0.134	0.054	0.507022	1.61e-95	9.57e-91	B
KLF13	protein_coding	0.33	0.21	0.791445	1.12e-94	6.65e-90	B
ACSS1	protein_coding	0.185	0.091	0.736696	2.19e-94	1.3e-89	B
ABI1	protein_coding	0.4	0.287	0.820274	3.65e-94	2.17e-89	B
CSGALNACT1	protein_coding	0.284	0.167	1.08682	4.85e-93	2.88e-88	B
SP140L	protein_coding	0.199	0.101	0.724663	5.77e-93	3.42e-88	B
RUBCNL	protein_coding	0.121	0.049	0.749514	8.96e-93	5.32e-88	B
FNDC3B	protein_coding	0.658	0.697	1.32015	1.89e-92	1.12e-87	B
ETV6	protein_coding	0.651	0.562	0.607318	2.26e-92	1.34e-87	B
TFEB	protein_coding	0.2	0.103	0.858594	6.17e-92	3.67e-87	B
BIRC3	protein_coding	0.101	0.037	0.709958	1.15e-91	6.84e-87	B
FGD3	protein_coding	0.187	0.091	0.690689	1.77e-91	1.05e-86	B
EML6	protein_coding	0.203	0.107	1.08352	5.86e-91	3.48e-86	B
MT-ND1	protein_coding	0.636	0.525	0.364216	1.12e-90	6.66e-86	B
B2M	protein_coding	0.185	0.091	0.644583	2e-90	1.19e-85	B
COL4A4	protein_coding	0.161	0.075	0.663286	1.09e-89	6.49e-85	B
EZR	protein_coding	0.411	0.28	0.714499	1.72e-89	1.02e-84	B
CLEC2D	protein_coding	0.241	0.139	0.880115	2.56e-89	1.52e-84	B
HIPK2	protein_coding	0.578	0.507	0.971593	1.32e-88	7.83e-84	B
SRRM2	protein_coding	0.76	0.701	0.436636	1.78e-88	1.05e-83	B
TMEM131	protein_coding	0.517	0.438	0.781857	4.99e-88	2.97e-83	B
CCND3	protein_coding	0.421	0.296	0.871578	5.92e-87	3.51e-82	B
TTC7A	protein_coding	0.357	0.24	0.707628	9.59e-87	5.69e-82	B
MT-ND4	protein_coding	0.765	0.699	0.270946	1.14e-86	6.79e-82	B
TPST2	protein_coding	0.285	0.174	0.781175	1.53e-85	9.07e-81	B
RRBP1	protein_coding	0.398	0.292	0.923582	1.56e-84	9.29e-80	B
CASP3	protein_coding	0.115	0.047	0.639329	1.6e-84	9.53e-80	B
MT-CO1	protein_coding	0.703	0.612	0.41848	2.29e-84	1.36e-79	B
HM13	protein_coding	0.358	0.253	0.86598	5.74e-84	3.41e-79	B
PTPN6	protein_coding	0.107	0.042	0.576969	9.04e-84	5.37e-79	B
PDE7A	protein_coding	0.314	0.212	1.08055	9.61e-84	5.71e-79	B
STX7	protein_coding	0.213	0.119	0.861506	1.45e-83	8.61e-79	B
CBX7	protein_coding	0.164	0.08	0.749758	4.03e-83	2.39e-78	B
TRAPPC9	protein_coding	0.777	0.721	0.437246	6.5e-83	3.86e-78	B
FAM107B	protein_coding	0.375	0.265	0.908747	1.44e-82	8.54e-78	B
PRKD3	protein_coding	0.179	0.092	0.762749	2.27e-82	1.35e-77	B
CNOT6L	protein_coding	0.28	0.175	0.810577	3.14e-82	1.87e-77	B
GRK2	protein_coding	0.201	0.108	0.744634	3.56e-82	2.11e-77	B
FOXN3	protein_coding	0.613	0.516	0.522708	3.8e-82	2.25e-77	B
DUSP22	protein_coding	0.192	0.102	0.772543	8.93e-82	5.3e-77	B
LENG8	protein_coding	0.489	0.392	0.630996	1.71e-81	1.01e-76	B
NGLY1	protein_coding	0.224	0.127	0.743451	1.92e-81	1.14e-76	B
AKAP13	protein_coding	0.712	0.61	0.311325	4.58e-81	2.72e-76	B
CYFIP2	protein_coding	0.249	0.152	0.939804	7.02e-81	4.17e-76	B
STK17A	protein_coding	0.187	0.099	0.89224	1.04e-80	6.2e-76	B
PTPN2	protein_coding	0.337	0.233	0.909432	1.91e-80	1.13e-75	B
KCNAB2	protein_coding	0.215	0.118	0.678294	4.35e-80	2.58e-75	B
CFAP54	protein_coding	0.128	0.056	0.619515	4.86e-80	2.88e-75	B
RASSF2	protein_coding	0.132	0.059	0.66587	1.3e-79	7.7e-75	B
USP3	protein_coding	0.431	0.329	0.781938	2.25e-79	1.34e-74	B
CDKAL1	protein_coding	0.624	0.563	0.594837	7.44e-79	4.42e-74	B
RELT	protein_coding	0.113	0.047	0.62733	1.82e-78	1.08e-73	B
KLF12	protein_coding	0.4	0.295	0.735028	4.62e-78	2.74e-73	B
ARID3B	protein_coding	0.159	0.078	0.624726	5.16e-78	3.07e-73	B
PACS1	protein_coding	0.47	0.395	0.898338	7.71e-77	4.58e-72	B
NXPE3	protein_coding	0.112	0.047	0.597062	7.89e-77	4.68e-72	B
XKR6	protein_coding	0.472	0.362	0.703725	1.36e-75	8.09e-71	B
SSH2	protein_coding	0.578	0.51	0.758548	1.42e-75	8.46e-71	B
XRN1	protein_coding	0.357	0.26	0.816961	3.93e-75	2.34e-70	B
ENTPD1	protein_coding	0.12	0.052	0.559949	1.07e-74	6.33e-70	B
ARID3A	protein_coding	0.15	0.073	0.656446	1.11e-74	6.6e-70	B
TNK2	protein_coding	0.333	0.229	0.738384	4.64e-74	2.76e-69	B
CAMK1D	protein_coding	0.663	0.524	0.297212	6.52e-74	3.87e-69	B
SLC1A4	protein_coding	0.111	0.048	0.584947	1.03e-73	6.12e-69	B
CTSS	protein_coding	0.115	0.05	0.500602	2.42e-73	1.44e-68	B
TMEM243	protein_coding	0.153	0.075	0.61632	5.11e-73	3.03e-68	B
BASP1	protein_coding	0.192	0.106	0.817348	6.67e-73	3.96e-68	B
HLA-C	protein_coding	0.119	0.053	0.52396	4.91e-72	2.91e-67	B
CLIC4	protein_coding	0.268	0.168	0.711781	1.49e-71	8.84e-67	B
MEF2A	protein_coding	0.498	0.411	0.65251	2.66e-71	1.58e-66	B
SUSD6	protein_coding	0.367	0.263	0.676048	2.88e-70	1.71e-65	B
UNKL	protein_coding	0.184	0.1	0.684633	7.51e-70	4.46e-65	B
RHOQ	protein_coding	0.244	0.15	0.76221	1.66e-69	9.85e-65	B
MCUB	protein_coding	0.171	0.091	0.736012	2.76e-69	1.64e-64	B
FOXO3	protein_coding	0.493	0.42	1.26239	3.28e-68	1.95e-63	B
ELL	protein_coding	0.315	0.217	0.736755	4.28e-68	2.54e-63	B
SEC24D	protein_coding	0.299	0.203	0.771584	1.76e-67	1.05e-62	B
CFLAR	protein_coding	0.415	0.318	0.697525	4.35e-67	2.58e-62	B
SLA	protein_coding	0.111	0.048	0.377654	6.29e-67	3.73e-62	B
CRLF3	protein_coding	0.147	0.075	0.670321	1.23e-66	7.28e-62	B
TRANK1	protein_coding	0.21	0.124	0.709101	2.44e-66	1.45e-61	B
CNTRL	protein_coding	0.195	0.113	0.706859	5.66e-66	3.36e-61	B
ARPC2	protein_coding	0.311	0.216	0.725283	8.3e-66	4.93e-61	B
MT-ND2	protein_coding	0.587	0.498	0.298482	1.03e-65	6.1e-61	B
CLDN14	protein_coding	0.107	0.047	0.553172	1.98e-65	1.18e-60	B
EIF2AK4	protein_coding	0.219	0.134	0.7594	9.16e-65	5.44e-60	B
SUCLG2	protein_coding	0.472	0.387	0.66307	1.11e-64	6.58e-60	B
PHC3	protein_coding	0.426	0.344	0.672278	1.26e-64	7.47e-60	B
EHMT1	protein_coding	0.485	0.415	0.801536	1.32e-64	7.83e-60	B
KIAA0513	protein_coding	0.195	0.114	0.845045	2.18e-64	1.29e-59	B
ERC1	protein_coding	0.573	0.523	0.642914	6.42e-64	3.81e-59	B
GBF1	protein_coding	0.413	0.329	0.687443	1.11e-63	6.61e-59	B
SERTAD2	protein_coding	0.227	0.141	0.945521	1.75e-63	1.04e-58	B
MOB3A	protein_coding	0.138	0.07	0.6252	1.36e-62	8.07e-58	B
ZBTB38	protein_coding	0.271	0.184	0.81958	1.56e-62	9.25e-58	B
TMED3	protein_coding	0.145	0.075	0.694247	2.47e-61	1.47e-56	B
MT-CO2	protein_coding	0.527	0.431	0.272222	3.9e-61	2.32e-56	B
TLE3	protein_coding	0.245	0.155	0.656731	2.99e-60	1.77e-55	B
MT-CO3	protein_coding	0.552	0.461	0.499076	3.08e-60	1.83e-55	B
KLHDC4	protein_coding	0.226	0.141	0.626723	4.98e-60	2.96e-55	B
PAN3	protein_coding	0.499	0.435	0.636778	5.76e-60	3.42e-55	B
GNG2	protein_coding	0.131	0.066	0.560927	4.89e-59	2.91e-54	B
INPP5A	protein_coding	0.351	0.264	0.769005	8.44e-59	5.01e-54	B
HSP90B1	protein_coding	0.224	0.142	0.864417	1.05e-58	6.22e-54	B
ATF7IP2	protein_coding	0.261	0.17	0.622883	4.03e-58	2.39e-53	B
GGA2	protein_coding	0.265	0.18	0.772439	4.81e-58	2.85e-53	B
MEF2D	protein_coding	0.321	0.231	0.673596	5.64e-58	3.35e-53	B
PELI1	protein_coding	0.273	0.184	1.13047	9.4e-58	5.58e-53	B
ENTPD4	protein_coding	0.163	0.091	0.616985	1.06e-57	6.32e-53	B
UBE2E2	protein_coding	0.513	0.425	0.534973	1.25e-57	7.41e-53	B
COBLL1	protein_coding	0.393	0.296	0.605418	5.93e-57	3.52e-52	B
RAP1A	protein_coding	0.313	0.228	0.707556	2.91e-56	1.73e-51	B
TXNDC15	protein_coding	0.174	0.1	0.645828	5.81e-56	3.45e-51	B
HECA	protein_coding	0.131	0.067	0.53117	7.4e-56	4.4e-51	B
TRAF5	protein_coding	0.18	0.106	0.731979	1.27e-55	7.55e-51	B
PXK	protein_coding	0.208	0.13	0.730537	1.36e-55	8.07e-51	B
UTY	protein_coding	0.262	0.175	0.75313	2.77e-55	1.64e-50	B
HIVEP2	protein_coding	0.39	0.308	0.668268	3.75e-54	2.23e-49	B
SLC38A10	protein_coding	0.329	0.241	0.58471	4.6e-54	2.73e-49	B
DENND4A	protein_coding	0.398	0.319	0.639152	5.29e-53	3.14e-48	B
TOX	protein_coding	0.268	0.185	0.950972	8.71e-53	5.17e-48	B
ZNF275	protein_coding	0.105	0.051	0.513736	7.47e-52	4.43e-47	B
PCED1B	protein_coding	0.243	0.158	0.601548	5.37e-51	3.19e-46	B
DDX17	protein_coding	0.595	0.56	0.445996	1.96e-50	1.16e-45	B
ITPR1	protein_coding	0.387	0.307	0.814653	2.6e-50	1.54e-45	B
SWAP70	protein_coding	0.209	0.136	0.895066	9.49e-50	5.63e-45	B
PLEKHF2	protein_coding	0.129	0.069	0.503692	2.52e-49	1.5e-44	B
COTL1	protein_coding	0.114	0.058	0.52347	3.9e-49	2.32e-44	B
NCK2	protein_coding	0.331	0.253	0.687346	1.39e-48	8.22e-44	B
SRP54	protein_coding	0.19	0.118	0.579388	1.74e-48	1.03e-43	B
MBNL2	protein_coding	0.503	0.443	0.647638	1.77e-48	1.05e-43	B
TCEA1	protein_coding	0.221	0.146	0.639518	2.6e-48	1.55e-43	B
SLC12A6	protein_coding	0.205	0.133	0.695796	1.06e-47	6.32e-43	B
HNRNPC	protein_coding	0.585	0.549	0.475725	1.28e-47	7.59e-43	B
MIS18BP1	protein_coding	0.122	0.064	0.474914	1.33e-47	7.89e-43	B
SLC25A42	protein_coding	0.174	0.105	0.59089	2.04e-47	1.21e-42	B
FAM117A	protein_coding	0.134	0.074	0.565546	8.62e-47	5.12e-42	B
TBXAS1	protein_coding	0.193	0.118	0.535098	1.53e-46	9.09e-42	B
LCORL	protein_coding	0.302	0.228	0.688641	2.78e-46	1.65e-41	B
DENND2D	protein_coding	0.108	0.055	0.497865	3.55e-46	2.11e-41	B
ATXN1	protein_coding	0.674	0.684	0.673149	2.84e-45	1.68e-40	B
RASA2	protein_coding	0.347	0.276	0.642321	4.6e-44	2.73e-39	B
ARFGEF2	protein_coding	0.405	0.34	0.596197	7.94e-44	4.72e-39	B
ZNF804A	protein_coding	0.14	0.08	0.713727	1.03e-43	6.09e-39	B
SH3BP5	protein_coding	0.21	0.137	0.549689	1.4e-43	8.3e-39	B
PDCD4	protein_coding	0.204	0.132	0.550808	2.49e-43	1.48e-38	B
ANKRD30BL	protein_coding	0.227	0.152	0.417252	3.94e-43	2.34e-38	B
UHRF2	protein_coding	0.239	0.168	0.606474	7.58e-43	4.5e-38	B
SPCS3	protein_coding	0.105	0.055	0.461682	2.73e-42	1.62e-37	B
SOS1	protein_coding	0.394	0.334	0.626036	6.11e-42	3.63e-37	B
USP6NL	protein_coding	0.32	0.254	0.744764	2.54e-41	1.51e-36	B
AP3S1	protein_coding	0.178	0.116	0.754545	3.03e-41	1.8e-36	B
FAM102A	protein_coding	0.345	0.274	0.738701	4.39e-41	2.61e-36	B
RASGRP1	protein_coding	0.108	0.057	0.487434	6.2e-41	3.68e-36	B
SDC1	protein_coding	0.195	0.126	0.602361	9.42e-41	5.59e-36	B
AFF1	protein_coding	0.52	0.484	0.575989	1.12e-40	6.64e-36	B
ACSF3	protein_coding	0.216	0.148	0.576081	1.56e-40	9.25e-36	B
KCNQ5	protein_coding	0.233	0.157	0.562593	3.56e-40	2.12e-35	B
HLA-E	protein_coding	0.119	0.065	0.429724	8.51e-40	5.05e-35	B
SETDB2	protein_coding	0.127	0.072	0.491335	1.03e-39	6.14e-35	B
ITSN2	protein_coding	0.331	0.265	0.636753	2.37e-39	1.41e-34	B
TMEM39A	protein_coding	0.173	0.112	0.587056	2.42e-39	1.44e-34	B
IRF2	protein_coding	0.257	0.188	0.597558	2.96e-39	1.76e-34	B
ASXL2	protein_coding	0.339	0.275	0.677864	3.5e-39	2.08e-34	B
AP1S3	protein_coding	0.132	0.077	0.636983	4.14e-39	2.46e-34	B
KCNQ1	protein_coding	0.298	0.219	0.605977	4.43e-39	2.63e-34	B
SYNE2	protein_coding	0.396	0.325	0.500657	7.58e-39	4.5e-34	B
PDIA4	protein_coding	0.121	0.068	0.449675	1.01e-38	5.98e-34	B
GPRIN3	protein_coding	0.117	0.063	0.355954	1.07e-38	6.37e-34	B
JARID2	protein_coding	0.518	0.473	0.507448	1.19e-38	7.06e-34	B
PIEZO1	protein_coding	0.231	0.159	0.498527	1.56e-38	9.29e-34	B
MYO5A	protein_coding	0.295	0.223	0.550763	2.09e-38	1.24e-33	B
TBL1XR1	protein_coding	0.649	0.637	0.418904	7.42e-38	4.41e-33	B
ZC3HAV1	protein_coding	0.224	0.156	0.572439	1.11e-37	6.59e-33	B
EPB41	protein_coding	0.381	0.308	0.527596	1.13e-37	6.69e-33	B
MICAL1	protein_coding	0.104	0.056	0.489149	1.41e-37	8.37e-33	B
RALY	protein_coding	0.378	0.318	0.604937	1.63e-37	9.71e-33	B
IL15	protein_coding	0.121	0.069	0.578472	2.64e-37	1.57e-32	B
ATP2B1	protein_coding	0.281	0.21	0.576062	2.78e-37	1.65e-32	B
QSOX2	protein_coding	0.103	0.056	0.460345	4.5e-37	2.67e-32	B
CMTM7	protein_coding	0.152	0.093	0.513095	6.58e-37	3.91e-32	B
PPP6R3	protein_coding	0.599	0.579	0.414503	1.12e-36	6.65e-32	B
PLEKHG1	protein_coding	0.258	0.192	0.694014	5.39e-36	3.2e-31	B
ARHGAP24	protein_coding	0.296	0.23	0.957471	7.65e-36	4.54e-31	B
LMAN1	protein_coding	0.16	0.102	0.530418	9.12e-36	5.42e-31	B
VTI1A	protein_coding	0.526	0.496	0.517348	1.12e-35	6.65e-31	B
SLC44A2	protein_coding	0.162	0.105	0.670384	1.43e-35	8.48e-31	B
MALT1	protein_coding	0.201	0.139	0.599226	2.66e-35	1.58e-30	B
RAB8B	protein_coding	0.195	0.132	0.586829	4.42e-35	2.62e-30	B
PARP14	protein_coding	0.268	0.203	0.671273	7.54e-35	4.48e-30	B
SYNRG	protein_coding	0.263	0.2	0.571814	1.68e-34	9.98e-30	B
CPEB4	protein_coding	0.327	0.278	0.942078	7.37e-34	4.38e-29	B
SREBF2	protein_coding	0.376	0.321	0.545343	1.23e-33	7.31e-29	B
UBE2D2	protein_coding	0.363	0.309	0.611611	1.47e-33	8.75e-29	B
SETX	protein_coding	0.313	0.255	0.658086	1.85e-33	1.1e-28	B
SEC61A1	protein_coding	0.17	0.113	0.479774	6.12e-33	3.64e-28	B
KLHL5	protein_coding	0.208	0.147	0.55979	7.4e-33	4.39e-28	B
FAM3C	protein_coding	0.184	0.127	0.627364	7.85e-33	4.66e-28	B
PRPSAP2	protein_coding	0.192	0.133	0.604444	9.35e-33	5.55e-28	B
IRAK2	protein_coding	0.168	0.111	0.611468	1.23e-32	7.28e-28	B
SDK2	protein_coding	0.111	0.064	0.855918	1.29e-32	7.64e-28	B
WASF2	protein_coding	0.388	0.33	0.498548	1.7e-32	1.01e-27	B
GTPBP1	protein_coding	0.154	0.099	0.487821	4.43e-32	2.63e-27	B
CDV3	protein_coding	0.128	0.078	0.516147	5.45e-32	3.24e-27	B
ZDHHC14	protein_coding	0.374	0.319	0.845641	6.12e-32	3.63e-27	B
ITFG2	protein_coding	0.211	0.151	0.530383	9.07e-32	5.39e-27	B
ELF1	protein_coding	0.371	0.312	0.484951	3.29e-31	1.95e-26	B
CCSER1	protein_coding	0.397	0.329	0.562172	5.75e-31	3.42e-26	B
INTS6L	protein_coding	0.129	0.08	0.454037	7.06e-31	4.19e-26	B
HIVEP1	protein_coding	0.341	0.284	0.639686	7.6e-31	4.51e-26	B
DGKD	protein_coding	0.36	0.3	0.547133	8.09e-31	4.8e-26	B
ZFP36L2	protein_coding	0.176	0.12	0.594096	1.19e-30	7.06e-26	B
SRBD1	protein_coding	0.309	0.254	0.622574	2e-30	1.19e-25	B
TCIRG1	protein_coding	0.105	0.06	0.376594	2.2e-30	1.31e-25	B
MBTPS1	protein_coding	0.242	0.185	0.592116	3.34e-30	1.98e-25	B
DCPS	protein_coding	0.1	0.057	0.401932	4.01e-30	2.38e-25	B
HDLBP	protein_coding	0.444	0.411	0.674572	4.36e-30	2.59e-25	B
PCBP3	protein_coding	0.115	0.069	0.475187	5.08e-30	3.02e-25	B
KAT2B	protein_coding	0.227	0.167	0.539822	5.68e-30	3.37e-25	B
STT3B	protein_coding	0.311	0.258	0.603688	1.56e-29	9.24e-25	B
GPCPD1	protein_coding	0.344	0.28	0.289949	1.74e-29	1.03e-24	B
EXOC4	protein_coding	0.705	0.703	0.356584	2.28e-29	1.36e-24	B
XRRA1	protein_coding	0.346	0.3	0.640246	2.84e-29	1.69e-24	B
IFNAR2	protein_coding	0.137	0.087	0.492795	3.16e-29	1.88e-24	B
ZNF107	protein_coding	0.275	0.224	0.721144	3.23e-29	1.92e-24	B
KMT2A	protein_coding	0.377	0.334	0.558781	5.22e-29	3.1e-24	B
VAC14	protein_coding	0.293	0.235	0.511344	8.76e-29	5.2e-24	B
TNS3	protein_coding	0.508	0.441	0.278481	1.43e-28	8.49e-24	B
TLK1	protein_coding	0.435	0.401	0.520856	1.49e-28	8.84e-24	B
SIK3	protein_coding	0.594	0.567	0.337845	1.94e-28	1.15e-23	B
SESN1	protein_coding	0.205	0.153	0.849452	2.32e-28	1.38e-23	B
MGAT5	protein_coding	0.46	0.449	0.971705	2.45e-28	1.46e-23	B
BACH1	protein_coding	0.382	0.324	0.50584	2.66e-28	1.58e-23	B
USP15	protein_coding	0.346	0.297	0.530283	3.49e-28	2.07e-23	B
PRRC2B	protein_coding	0.571	0.562	0.391805	7.1e-28	4.22e-23	B
UVRAG	protein_coding	0.42	0.397	0.659135	7.94e-28	4.71e-23	B
LIMD1	protein_coding	0.315	0.257	0.482398	8.94e-28	5.31e-23	B
ABCC1	protein_coding	0.361	0.309	0.649992	9.88e-28	5.86e-23	B
CRACR2A	protein_coding	0.119	0.073	0.364341	1.48e-27	8.78e-23	B
MYO9B	protein_coding	0.362	0.312	0.490223	5.18e-27	3.08e-22	B
ATF7IP	protein_coding	0.369	0.329	0.624647	6.59e-27	3.91e-22	B
DRAM2	protein_coding	0.106	0.064	0.473806	8.32e-27	4.94e-22	B
ACAP2	protein_coding	0.343	0.299	0.602917	8.72e-27	5.18e-22	B
BBX	protein_coding	0.415	0.377	0.536895	1.16e-26	6.9e-22	B
SLC35F2	protein_coding	0.112	0.069	0.460631	1.34e-26	7.95e-22	B
STIM1	protein_coding	0.383	0.338	0.534467	1.39e-26	8.27e-22	B
PRKCD	protein_coding	0.115	0.07	0.409017	1.41e-26	8.37e-22	B
SEC63	protein_coding	0.315	0.267	0.599254	1.42e-26	8.45e-22	B
SKAP2	protein_coding	0.251	0.195	0.565801	1.57e-26	9.29e-22	B
MDM4	protein_coding	0.346	0.301	0.537838	2.19e-26	1.3e-21	B
MBD2	protein_coding	0.233	0.179	0.542743	3.12e-26	1.85e-21	B
PCGF5	protein_coding	0.209	0.156	0.590054	3.32e-26	1.97e-21	B
SNX25	protein_coding	0.325	0.265	0.280961	4.89e-26	2.9e-21	B
CYLD	protein_coding	0.161	0.112	0.495635	7.88e-26	4.68e-21	B
RAB1A	protein_coding	0.343	0.293	0.491602	8.31e-26	4.93e-21	B
PIAS1	protein_coding	0.428	0.395	0.464698	9.02e-26	5.35e-21	B
SCFD1	protein_coding	0.269	0.22	0.587982	1.22e-25	7.22e-21	B
HDAC7	protein_coding	0.171	0.12	0.463072	2.29e-25	1.36e-20	B
TEC	protein_coding	0.122	0.077	0.389502	7.3e-25	4.33e-20	B
E2F5	protein_coding	0.101	0.062	0.41751	1.05e-24	6.26e-20	B
KIAA0040	protein_coding	0.113	0.07	0.400775	1.11e-24	6.6e-20	B
GLG1	protein_coding	0.402	0.37	0.503165	1.31e-24	7.75e-20	B
MLXIP	protein_coding	0.269	0.216	0.476067	1.79e-24	1.06e-19	B
R3HDM4	protein_coding	0.122	0.079	0.431181	4.35e-24	2.58e-19	B
LIN52	protein_coding	0.21	0.161	0.573445	7.59e-24	4.51e-19	B
VAV3	protein_coding	0.241	0.185	0.550158	8.05e-24	4.78e-19	B
CDK17	protein_coding	0.343	0.296	0.506794	1.24e-23	7.34e-19	B
GNB1	protein_coding	0.433	0.406	0.482068	2.96e-23	1.76e-18	B
NPAT	protein_coding	0.181	0.134	0.523708	3.46e-23	2.05e-18	B
SLC39A11	protein_coding	0.585	0.571	0.345428	3.87e-23	2.3e-18	B
CNOT1	protein_coding	0.39	0.352	0.454181	4.53e-23	2.69e-18	B
DOCK10	protein_coding	0.267	0.207	0.270592	5.56e-23	3.3e-18	B
SLC7A1	protein_coding	0.202	0.151	0.461419	6.23e-23	3.7e-18	B
IQCB1	protein_coding	0.172	0.126	0.561113	7.83e-23	4.65e-18	B
MSN	protein_coding	0.24	0.186	0.446899	1.18e-22	7.02e-18	B
ZFAND6	protein_coding	0.375	0.337	0.486255	1.82e-22	1.08e-17	B
USP7	protein_coding	0.26	0.214	0.557622	1.9e-22	1.13e-17	B
PARP1	protein_coding	0.124	0.082	0.409198	1.92e-22	1.14e-17	B
TNIP1	protein_coding	0.199	0.149	0.446655	2.35e-22	1.4e-17	B
ACTR3	protein_coding	0.287	0.241	0.487386	3.08e-22	1.83e-17	B
UBE2H	protein_coding	0.542	0.538	0.415967	5.55e-22	3.29e-17	B
CLINT1	protein_coding	0.282	0.237	0.556635	5.83e-22	3.46e-17	B
FANCA	protein_coding	0.137	0.094	0.519411	6.31e-22	3.74e-17	B
BAZ2A	protein_coding	0.239	0.191	0.471184	1.05e-21	6.21e-17	B
USP34	protein_coding	0.611	0.625	0.360726	1.33e-21	7.92e-17	B
ANAPC16	protein_coding	0.111	0.072	0.368195	1.86e-21	1.11e-16	B
BMP2K	protein_coding	0.295	0.248	0.475574	1.87e-21	1.11e-16	B
TRAK1	protein_coding	0.409	0.383	0.480849	2.02e-21	1.2e-16	B
STAMBPL1	protein_coding	0.108	0.07	0.463584	2.06e-21	1.22e-16	B
PCNX1	protein_coding	0.362	0.327	0.47585	2.1e-21	1.25e-16	B
DNM2	protein_coding	0.468	0.428	0.29103	2.31e-21	1.37e-16	B
ADCY7	protein_coding	0.12	0.079	0.391503	2.6e-21	1.54e-16	B
ZFPM1	protein_coding	0.2	0.148	0.365955	2.66e-21	1.58e-16	B
PRKX	protein_coding	0.134	0.091	0.379635	3.6e-21	2.14e-16	B
DERL1	protein_coding	0.119	0.079	0.44169	3.92e-21	2.33e-16	B
RPS6KA5	protein_coding	0.252	0.201	0.44309	4.87e-21	2.89e-16	B
GAK	protein_coding	0.29	0.247	0.521709	1.19e-20	7.04e-16	B
NDEL1	protein_coding	0.212	0.165	0.435	1.2e-20	7.13e-16	B
TAPBP	protein_coding	0.239	0.19	0.48903	1.33e-20	7.88e-16	B
PAFAH1B1	protein_coding	0.398	0.371	0.439002	1.93e-20	1.14e-15	B
BCL11B	protein_coding	0.101	0.064	0.423188	2.04e-20	1.21e-15	B
ITPKB	protein_coding	0.212	0.166	0.499481	2.24e-20	1.33e-15	B
ARHGAP18	protein_coding	0.166	0.119	0.337195	3.49e-20	2.07e-15	B
PIK3C2B	protein_coding	0.188	0.144	0.581768	3.5e-20	2.08e-15	B
DDX6	protein_coding	0.225	0.18	0.525619	3.69e-20	2.19e-15	B
FMNL3	protein_coding	0.149	0.106	0.496276	3.77e-20	2.24e-15	B
TRIM22	protein_coding	0.113	0.076	0.536135	4.4e-20	2.61e-15	B
MOB1A	protein_coding	0.12	0.081	0.372332	4.49e-20	2.67e-15	B
MTMR14	protein_coding	0.172	0.128	0.469013	5.6e-20	3.33e-15	B
DYRK1A	protein_coding	0.511	0.507	0.417004	6.01e-20	3.57e-15	B
UBR2	protein_coding	0.355	0.324	0.492982	6.25e-20	3.71e-15	B
OTUD5	protein_coding	0.182	0.138	0.498827	6.36e-20	3.78e-15	B
SLC44A1	protein_coding	0.305	0.263	0.499217	7.63e-20	4.53e-15	B
RNF213	protein_coding	0.443	0.407	0.369313	1.08e-19	6.44e-15	B
MCPH1	protein_coding	0.307	0.27	0.569194	1.22e-19	7.26e-15	B
MT-ATP8	protein_coding	0.344	0.3	0.27325	1.34e-19	7.97e-15	B
NAP1L4	protein_coding	0.298	0.26	0.515621	1.46e-19	8.65e-15	B
TEX9	protein_coding	0.146	0.106	0.601948	2.85e-19	1.69e-14	B
UTRN	protein_coding	0.578	0.551	0.304831	3.26e-19	1.94e-14	B
STIM2	protein_coding	0.204	0.162	0.527451	3.26e-19	1.94e-14	B
RASSF3	protein_coding	0.221	0.175	0.55642	4.66e-19	2.77e-14	B
LRCH1	protein_coding	0.338	0.297	0.465341	5.46e-19	3.24e-14	B
ST3GAL2	protein_coding	0.175	0.132	0.465256	5.9e-19	3.5e-14	B
MAP4K4	protein_coding	0.421	0.409	0.629171	1.31e-18	7.8e-14	B
ATP8A1	protein_coding	0.277	0.228	0.361155	1.4e-18	8.31e-14	B
FBRSL1	protein_coding	0.345	0.307	0.427867	1.66e-18	9.87e-14	B
RYBP	protein_coding	0.297	0.255	0.48447	1.72e-18	1.02e-13	B
CAB39	protein_coding	0.325	0.291	0.505544	1.83e-18	1.08e-13	B
TRAM1	protein_coding	0.187	0.145	0.464738	3.71e-18	2.2e-13	B
GDI2	protein_coding	0.231	0.189	0.485564	4.83e-18	2.87e-13	B
ZMIZ2	protein_coding	0.213	0.172	0.507191	5.38e-18	3.19e-13	B
DAP	protein_coding	0.333	0.294	0.463651	8.43e-18	5e-13	B
PSD4	protein_coding	0.16	0.119	0.445645	1.12e-17	6.66e-13	B
PABPC4	protein_coding	0.116	0.08	0.39063	1.36e-17	8.07e-13	B
UPF2	protein_coding	0.239	0.198	0.515614	1.42e-17	8.43e-13	B
SGPP1	protein_coding	0.141	0.104	0.641402	1.46e-17	8.66e-13	B
TLE4	protein_coding	0.239	0.196	0.530266	1.53e-17	9.07e-13	B
ARHGEF6	protein_coding	0.125	0.087	0.355192	1.83e-17	1.08e-12	B
IL6ST	protein_coding	0.335	0.307	0.724511	1.95e-17	1.16e-12	B
RAP1GAP2	protein_coding	0.223	0.181	0.524538	3.03e-17	1.8e-12	B
CAPZA1	protein_coding	0.226	0.187	0.477449	3.1e-17	1.84e-12	B
LNPEP	protein_coding	0.231	0.194	0.577792	3.57e-17	2.12e-12	B
RELB	protein_coding	0.11	0.075	0.385949	4.42e-17	2.63e-12	B
CDK6	protein_coding	0.289	0.244	0.335171	4.68e-17	2.78e-12	B
MAD1L1	protein_coding	0.432	0.419	0.489223	9.42e-17	5.59e-12	B
PAG1	protein_coding	0.271	0.229	0.435982	1.46e-16	8.65e-12	B
VPS37B	protein_coding	0.118	0.084	0.429074	1.76e-16	1.05e-11	B
PCMTD1	protein_coding	0.323	0.296	0.535435	2.06e-16	1.22e-11	B
BIRC6	protein_coding	0.516	0.525	0.350907	2.22e-16	1.32e-11	B
MBNL3	protein_coding	0.117	0.082	0.372367	2.83e-16	1.68e-11	B
RICTOR	protein_coding	0.369	0.341	0.416255	4.1e-16	2.44e-11	B
CCDC91	protein_coding	0.454	0.442	0.405731	4.18e-16	2.48e-11	B
AFTPH	protein_coding	0.189	0.15	0.425639	7.1e-16	4.22e-11	B
CLASRP	protein_coding	0.212	0.172	0.423035	7.23e-16	4.29e-11	B
TCF25	protein_coding	0.198	0.16	0.472765	7.47e-16	4.43e-11	B
RNF38	protein_coding	0.315	0.285	0.48579	7.96e-16	4.72e-11	B
SNRNP70	protein_coding	0.31	0.277	0.419117	7.98e-16	4.74e-11	B
SLC10A7	protein_coding	0.277	0.244	0.527424	9.85e-16	5.85e-11	B
MTDH	protein_coding	0.328	0.299	0.454172	1.36e-15	8.08e-11	B
RBM33	protein_coding	0.474	0.474	0.523731	1.39e-15	8.26e-11	B
BRD4	protein_coding	0.522	0.524	0.346204	1.8e-15	1.07e-10	B
VAV2	protein_coding	0.44	0.412	0.324116	2.92e-15	1.74e-10	B
NIN	protein_coding	0.225	0.191	0.546226	3.24e-15	1.92e-10	B
KDM6A	protein_coding	0.533	0.529	0.319308	3.44e-15	2.04e-10	B
TMPO	protein_coding	0.126	0.091	0.401483	4.28e-15	2.54e-10	B
FLOT2	protein_coding	0.128	0.094	0.411996	4.78e-15	2.84e-10	B
DNAH1	protein_coding	0.161	0.124	0.420837	4.8e-15	2.85e-10	B
C1GALT1	protein_coding	0.242	0.209	0.522806	5.59e-15	3.32e-10	B
TBC1D5	protein_coding	0.568	0.591	0.367398	5.72e-15	3.4e-10	B
CAPZB	protein_coding	0.46	0.452	0.365453	6.65e-15	3.95e-10	B
USP10	protein_coding	0.281	0.252	0.495176	1.05e-14	6.21e-10	B
MARK3	protein_coding	0.411	0.398	0.392862	1.18e-14	6.98e-10	B
ATG16L2	protein_coding	0.14	0.105	0.410312	1.19e-14	7.06e-10	B
MAST3	protein_coding	0.144	0.109	0.470761	1.35e-14	8e-10	B
MB21D2	protein_coding	0.141	0.106	0.487698	2.24e-14	1.33e-09	B
RNASEH2B	protein_coding	0.136	0.103	0.465206	2.35e-14	1.4e-09	B
SUB1	protein_coding	0.163	0.128	0.433148	2.5e-14	1.49e-09	B
CASP8	protein_coding	0.12	0.087	0.379218	2.53e-14	1.5e-09	B
CUX1	protein_coding	0.682	0.704	0.299245	2.55e-14	1.51e-09	B
STAG2	protein_coding	0.376	0.356	0.44326	2.95e-14	1.75e-09	B
ACOXL	protein_coding	0.128	0.092	0.32119	3.95e-14	2.34e-09	B
ARFGAP3	protein_coding	0.121	0.088	0.343563	4.08e-14	2.42e-09	B
TESK2	protein_coding	0.149	0.114	0.407586	4.25e-14	2.52e-09	B
UGGT1	protein_coding	0.214	0.18	0.449694	5.07e-14	3.01e-09	B
SIDT1	protein_coding	0.19	0.152	0.38527	6.19e-14	3.67e-09	B
MGMT	protein_coding	0.369	0.336	0.355381	6.21e-14	3.69e-09	B
ACADVL	protein_coding	0.152	0.117	0.369356	6.44e-14	3.82e-09	B
ARID1A	protein_coding	0.429	0.417	0.412934	8.15e-14	4.84e-09	B
ARHGAP17	protein_coding	0.303	0.283	0.634121	9.06e-14	5.38e-09	B
RNGTT	protein_coding	0.343	0.327	0.486797	9.45e-14	5.61e-09	B
LDLRAP1	protein_coding	0.107	0.076	0.292079	9.95e-14	5.91e-09	B
GALK2	protein_coding	0.287	0.26	0.506923	1.09e-13	6.47e-09	B
KDM2A	protein_coding	0.458	0.443	0.267204	1.41e-13	8.35e-09	B
SBF1	protein_coding	0.135	0.102	0.395627	2.59e-13	1.54e-08	B
GNAI2	protein_coding	0.145	0.111	0.328664	2.99e-13	1.77e-08	B
DDHD1	protein_coding	0.185	0.152	0.42967	3.03e-13	1.8e-08	B
KDM4C	protein_coding	0.177	0.144	0.446145	3.19e-13	1.89e-08	B
COL4A3	protein_coding	0.106	0.075	0.313635	3.31e-13	1.97e-08	B
AMFR	protein_coding	0.165	0.132	0.460865	4.04e-13	2.4e-08	B
BTAF1	protein_coding	0.218	0.185	0.394472	6.15e-13	3.65e-08	B
TMEM117	protein_coding	0.331	0.306	0.458505	6.43e-13	3.82e-08	B
DUS2	protein_coding	0.103	0.074	0.35447	6.49e-13	3.86e-08	B
N4BP2	protein_coding	0.185	0.151	0.460332	6.88e-13	4.09e-08	B
RBM39	protein_coding	0.391	0.379	0.389427	7.6e-13	4.51e-08	B
ZZEF1	protein_coding	0.279	0.249	0.398459	7.99e-13	4.75e-08	B
SLC7A6	protein_coding	0.135	0.103	0.350372	9.34e-13	5.55e-08	B
SEC23B	protein_coding	0.133	0.101	0.36304	9.52e-13	5.65e-08	B
KAT6B	protein_coding	0.379	0.364	0.387871	1.25e-12	7.42e-08	B
TRIM25	protein_coding	0.167	0.132	0.34899	1.31e-12	7.76e-08	B
TANK	protein_coding	0.262	0.233	0.512941	1.35e-12	8.03e-08	B
STT3A	protein_coding	0.1	0.071	0.321349	1.54e-12	9.13e-08	B
TRAPPC10	protein_coding	0.247	0.217	0.443667	1.76e-12	1.05e-07	B
RB1	protein_coding	0.225	0.196	0.489472	1.84e-12	1.09e-07	B
ATRX	protein_coding	0.469	0.47	0.348095	2.17e-12	1.29e-07	B
PPCDC	protein_coding	0.173	0.141	0.425161	2.68e-12	1.59e-07	B
FAR2	protein_coding	0.137	0.106	0.62451	3.05e-12	1.81e-07	B
MYH9	protein_coding	0.45	0.432	0.26597	3.28e-12	1.95e-07	B
INPP5B	protein_coding	0.198	0.165	0.421397	3.53e-12	2.1e-07	B
WDR20	protein_coding	0.286	0.26	0.434075	4.53e-12	2.69e-07	B
LARP1	protein_coding	0.359	0.343	0.415364	4.56e-12	2.71e-07	B
REL	protein_coding	0.172	0.139	0.463593	4.57e-12	2.71e-07	B
NFATC3	protein_coding	0.233	0.201	0.462282	4.61e-12	2.74e-07	B
KAT6A	protein_coding	0.323	0.303	0.434595	5.24e-12	3.11e-07	B
NBAS	protein_coding	0.451	0.451	0.358411	5.46e-12	3.24e-07	B
HPCAL1	protein_coding	0.324	0.289	0.281976	6.23e-12	3.7e-07	B
MON2	protein_coding	0.349	0.336	0.420853	8.04e-12	4.78e-07	B
IQGAP2	protein_coding	0.315	0.273	0.317903	1.3e-11	7.71e-07	B
SEC62	protein_coding	0.119	0.09	0.34264	1.58e-11	9.36e-07	B
MAN1A2	protein_coding	0.27	0.247	0.518268	1.61e-11	9.56e-07	B
TRIM38	protein_coding	0.143	0.112	0.393136	1.8e-11	1.07e-06	B
KDM2B	protein_coding	0.209	0.179	0.437505	2.26e-11	1.34e-06	B
MFN1	protein_coding	0.15	0.12	0.408411	3.04e-11	1.8e-06	B
STAT2	protein_coding	0.135	0.106	0.331543	4.39e-11	2.61e-06	B
CYB5R4	protein_coding	0.123	0.096	0.395702	5.61e-11	3.33e-06	B
TEP1	protein_coding	0.117	0.089	0.348029	5.94e-11	3.53e-06	B
DYM	protein_coding	0.451	0.456	0.339663	6.11e-11	3.63e-06	B
ZNF292	protein_coding	0.371	0.364	0.420054	7.75e-11	4.6e-06	B
IP6K1	protein_coding	0.21	0.183	0.457564	8.5e-11	5.04e-06	B
TAF3	protein_coding	0.244	0.217	0.474585	8.55e-11	5.08e-06	B
SMG6	protein_coding	0.438	0.441	0.383134	1.06e-10	6.29e-06	B
RFTN1	protein_coding	0.218	0.19	0.635841	1.09e-10	6.45e-06	B
PRCP	protein_coding	0.104	0.078	0.342797	1.66e-10	9.88e-06	B
KMT2E	protein_coding	0.439	0.443	0.314655	1.7e-10	1.01e-05	B
SNX2	protein_coding	0.135	0.107	0.416845	1.73e-10	1.03e-05	B
NRDC	protein_coding	0.21	0.184	0.415921	1.87e-10	1.11e-05	B
ECE1	protein_coding	0.28	0.25	0.344028	2.16e-10	1.28e-05	B
SRP68	protein_coding	0.108	0.082	0.297315	2.33e-10	1.38e-05	B
STX5	protein_coding	0.138	0.11	0.336217	2.76e-10	1.64e-05	B
PCF11	protein_coding	0.15	0.122	0.372699	2.94e-10	1.75e-05	B
SLC9A7	protein_coding	0.152	0.124	0.449804	3.24e-10	1.92e-05	B
SMARCB1	protein_coding	0.176	0.149	0.416706	4.04e-10	2.4e-05	B
TMF1	protein_coding	0.108	0.082	0.306967	4.29e-10	2.55e-05	B
EIF3E	protein_coding	0.263	0.24	1.62332	6.34e-10	3.76e-05	B
AP1B1	protein_coding	0.152	0.124	0.387725	6.4e-10	3.8e-05	B
GATAD2B	protein_coding	0.498	0.512	0.349625	6.8e-10	4.03e-05	B
GPBP1	protein_coding	0.331	0.318	0.418199	7.31e-10	4.34e-05	B
ARSG	protein_coding	0.135	0.107	0.345077	8.75e-10	5.19e-05	B
NR3C1	protein_coding	0.32	0.304	0.406424	9.61e-10	5.71e-05	B
NUP88	protein_coding	0.124	0.098	0.396335	9.88e-10	5.87e-05	B
ATP10D	protein_coding	0.121	0.095	0.322261	1.03e-09	6.11e-05	B
OXCT1	protein_coding	0.115	0.09	0.358736	1.12e-09	6.68e-05	B
JMY	protein_coding	0.168	0.143	0.483801	1.39e-09	8.25e-05	B
LHPP	protein_coding	0.209	0.184	0.549863	1.54e-09	9.13e-05	B
S100PBP	protein_coding	0.187	0.161	0.404181	1.58e-09	9.36e-05	B
DNAJC3	protein_coding	0.277	0.253	0.393513	2.8e-09	0.000166025	B
SYTL3	protein_coding	0.103	0.078	0.352339	3.32e-09	0.000197109	B
CEP120	protein_coding	0.117	0.093	0.357316	4.43e-09	0.000263081	B
USP9Y	protein_coding	0.115	0.091	0.444029	4.63e-09	0.000274991	B
UBXN4	protein_coding	0.221	0.199	0.418768	5.42e-09	0.000321955	B
OS9	protein_coding	0.115	0.09	0.3055	5.44e-09	0.000323085	B
RNF168	protein_coding	0.109	0.084	0.25962	6.24e-09	0.000370657	B
ANKRD12	protein_coding	0.117	0.093	0.354916	9.32e-09	0.000553344	B
TDP1	protein_coding	0.117	0.092	0.295328	9.38e-09	0.000557174	B
CXXC5	protein_coding	0.257	0.234	0.317534	1.03e-08	0.00061024	B
CNOT3	protein_coding	0.107	0.083	0.257988	1.06e-08	0.000631726	B
COMMD10	protein_coding	0.372	0.37	0.402388	1.21e-08	0.000719038	B
USPL1	protein_coding	0.119	0.095	0.318667	1.36e-08	0.000810144	B
MTMR1	protein_coding	0.203	0.18	0.382661	1.37e-08	0.000814077	B
UBXN7	protein_coding	0.171	0.146	0.364853	1.5e-08	0.000892594	B
NT5DC1	protein_coding	0.266	0.243	0.401066	2.09e-08	0.00123927	B
BANP	protein_coding	0.236	0.213	0.375867	2.1e-08	0.00124617	B
WDTC1	protein_coding	0.15	0.125	0.360353	2.2e-08	0.00130507	B
RNF4	protein_coding	0.191	0.166	0.384288	2.29e-08	0.00135772	B
RSF1	protein_coding	0.33	0.322	0.414645	2.3e-08	0.00136569	B
PAPSS1	protein_coding	0.165	0.142	0.472312	2.5e-08	0.00148469	B
EWSR1	protein_coding	0.254	0.234	0.382455	2.71e-08	0.00160744	B
LARGE1	protein_coding	0.551	0.573	0.39919	2.71e-08	0.00161159	B
CENPC	protein_coding	0.166	0.142	0.350943	2.72e-08	0.001617	B
CAMKMT	protein_coding	0.413	0.411	0.368658	2.76e-08	0.0016416	B
KANSL1	protein_coding	0.542	0.566	0.277667	2.88e-08	0.00171212	B
ERBIN	protein_coding	0.464	0.469	0.300381	3.45e-08	0.00204662	B
IDE	protein_coding	0.193	0.169	0.368401	3.69e-08	0.00219038	B
GNA13	protein_coding	0.169	0.143	0.321405	4.58e-08	0.00272183	B
PARM1	protein_coding	0.128	0.103	0.284739	5.32e-08	0.0031559	B
CERK	protein_coding	0.148	0.122	0.297928	5.52e-08	0.00327541	B
MAGT1	protein_coding	0.118	0.094	0.284891	6.37e-08	0.00378088	B
PITPNB	protein_coding	0.272	0.256	0.406815	6.8e-08	0.00403465	B
PHKB	protein_coding	0.393	0.391	0.336734	6.95e-08	0.00412574	B
MECP2	protein_coding	0.356	0.354	0.395928	7.01e-08	0.00416006	B
PPTC7	protein_coding	0.13	0.106	0.330133	8.02e-08	0.00476301	B
PHTF2	protein_coding	0.201	0.181	0.425147	8.16e-08	0.00484371	B
FARP2	protein_coding	0.266	0.248	0.386382	8.9e-08	0.00528374	B
RAB3GAP1	protein_coding	0.292	0.28	0.386398	9.45e-08	0.00561141	B
SRP72	protein_coding	0.105	0.084	0.321501	1.1e-07	0.00650575	B
CTBP1	protein_coding	0.219	0.198	0.35386	1.1e-07	0.00655015	B
TMCO4	protein_coding	0.232	0.209	0.349582	1.12e-07	0.0066507	B
KLHL24	protein_coding	0.185	0.164	0.395651	1.26e-07	0.00747649	B
KIZ	protein_coding	0.199	0.178	0.382528	1.57e-07	0.00932795	B
ZDHHC18	protein_coding	0.11	0.089	0.286129	1.72e-07	0.0102196	B
MDM2	protein_coding	0.251	0.234	0.516654	1.75e-07	0.0103705	B
USO1	protein_coding	0.231	0.213	0.378697	1.98e-07	0.0117435	B
EEF2	protein_coding	0.162	0.139	0.32811	2.06e-07	0.0122328	B
ZNF75D	protein_coding	0.144	0.121	0.339385	2.22e-07	0.0131637	B
VRK1	protein_coding	0.113	0.092	0.320896	2.47e-07	0.0146737	B
SECISBP2	protein_coding	0.219	0.2	0.398184	3.04e-07	0.0180655	B
CHSY1	protein_coding	0.224	0.204	0.417344	3.24e-07	0.0192579	B
SLC43A2	protein_coding	0.113	0.092	0.308103	3.53e-07	0.0209421	B
WAC	protein_coding	0.417	0.424	0.325828	4.06e-07	0.0241009	B
ATG4C	protein_coding	0.12	0.1	0.385337	4.07e-07	0.0241868	B
LMBRD1	protein_coding	0.186	0.167	0.403886	4.09e-07	0.0242603	B
AP3B1	protein_coding	0.316	0.31	0.397366	4.29e-07	0.0254863	B
RBBP4	protein_coding	0.206	0.186	0.328471	4.47e-07	0.0265286	B
NCOA7	protein_coding	0.237	0.217	0.478946	4.49e-07	0.026667	B
WIPI2	protein_coding	0.17	0.149	0.352115	5.07e-07	0.0300734	B
INPP5F	protein_coding	0.118	0.098	0.43756	5.11e-07	0.0303266	B
CSNK1G2	protein_coding	0.138	0.116	0.375191	5.25e-07	0.031145	B
LIN54	protein_coding	0.112	0.091	0.305701	5.47e-07	0.0324729	B
TGFBR2	protein_coding	0.248	0.223	0.322525	5.57e-07	0.0330691	B
EP300	protein_coding	0.344	0.339	0.308697	5.7e-07	0.0338503	B
U2AF2	protein_coding	0.191	0.169	0.283829	7.06e-07	0.0419184	B
RPA1	protein_coding	0.144	0.122	0.310049	7.83e-07	0.0465195	B
SLC30A7	protein_coding	0.219	0.204	0.449534	8.67e-07	0.0514884	B
JADE1	protein_coding	0.108	0.088	0.320128	1.07e-06	0.0633852	B
GRK3	protein_coding	0.246	0.229	0.415423	1.11e-06	0.0661215	B
MAPK8IP3	protein_coding	0.243	0.23	0.400979	1.23e-06	0.0730413	B
UBE2K	protein_coding	0.46	0.476	0.298223	1.27e-06	0.0753423	B
SP3	protein_coding	0.235	0.219	0.393903	1.44e-06	0.0853621	B
RHOA	protein_coding	0.232	0.212	0.285047	1.44e-06	0.0857555	B
EPC1	protein_coding	0.305	0.297	0.361838	1.54e-06	0.0916779	B
SCFD2	protein_coding	0.407	0.416	0.352698	2.06e-06	0.122314	B
COG5	protein_coding	0.474	0.49	0.282848	2.16e-06	0.128115	B
PMM2	protein_coding	0.239	0.221	0.327065	2.17e-06	0.128967	B
SENP7	protein_coding	0.28	0.275	0.447276	2.27e-06	0.135075	B
SCLT1	protein_coding	0.219	0.202	0.363201	2.28e-06	0.135372	B
ANAPC5	protein_coding	0.183	0.164	0.33848	2.32e-06	0.137578	B
NFX1	protein_coding	0.219	0.204	0.361366	3.04e-06	0.180288	B
CCDC6	protein_coding	0.272	0.262	0.4287	3.16e-06	0.187765	B
EML4	protein_coding	0.363	0.356	0.2964	3.17e-06	0.188196	B
HERC1	protein_coding	0.381	0.383	0.302958	3.18e-06	0.188977	B
FAM13B	protein_coding	0.252	0.243	0.436309	3.59e-06	0.213001	B
SS18	protein_coding	0.205	0.188	0.373433	4.13e-06	0.24497	B
ADPGK	protein_coding	0.138	0.119	0.316626	4.54e-06	0.269486	B
QRICH1	protein_coding	0.193	0.176	0.365744	5.04e-06	0.29901	B
NBEAL2	protein_coding	0.141	0.12	0.273046	5.93e-06	0.351827	B
ABCA5	protein_coding	0.187	0.169	0.353483	6e-06	0.356476	B
EYA3	protein_coding	0.196	0.179	0.328641	6.52e-06	0.387397	B
SYMPK	protein_coding	0.264	0.253	0.359494	7.33e-06	0.434938	B
RSRC1	protein_coding	0.41	0.417	0.286809	7.34e-06	0.435951	B
PAPOLA	protein_coding	0.216	0.203	0.375707	7.63e-06	0.453188	B
BCAR3	protein_coding	0.197	0.179	0.40158	9.85e-06	0.58501	B
HBP1	protein_coding	0.142	0.124	0.322945	1.01e-05	0.60043	B
R3HCC1L	protein_coding	0.197	0.181	0.373845	1.06e-05	0.630398	B
ABHD3	protein_coding	0.16	0.139	0.259383	1.07e-05	0.63285	B
SZT2	protein_coding	0.186	0.169	0.326699	1.09e-05	0.647108	B
DBNL	protein_coding	0.17	0.153	0.365539	1.11e-05	0.661027	B
EIF5B	protein_coding	0.137	0.119	0.316066	1.39e-05	0.825069	B
EEFSEC	protein_coding	0.326	0.323	0.334063	1.51e-05	0.895908	B
TMEM123	protein_coding	0.228	0.211	0.324574	1.57e-05	0.934626	B
PCSK7	protein_coding	0.111	0.094	0.309096	1.69e-05	1	B
CTCF	protein_coding	0.181	0.164	0.346039	1.97e-05	1	B
NLK	protein_coding	0.344	0.352	0.422718	1.99e-05	1	B
MLLT6	protein_coding	0.224	0.209	0.319939	2.22e-05	1	B
GIT2	protein_coding	0.171	0.156	0.366237	2.32e-05	1	B
DHTKD1	protein_coding	0.136	0.117	0.252323	2.35e-05	1	B
TYK2	protein_coding	0.135	0.117	0.250829	2.56e-05	1	B
SAR1B	protein_coding	0.137	0.12	0.310522	2.78e-05	1	B
FBXW4	protein_coding	0.305	0.306	0.442409	2.93e-05	1	B
OSTF1	protein_coding	0.109	0.092	0.290009	3.13e-05	1	B
PPFIBP2	protein_coding	0.193	0.174	0.254888	3.53e-05	1	B
SIPA1L1	protein_coding	0.496	0.514	0.30422	3.58e-05	1	B
DNAJC15	protein_coding	0.127	0.109	0.273811	3.99e-05	1	B
RBL1	protein_coding	0.11	0.093	0.262435	4.73e-05	1	B
TM9SF2	protein_coding	0.196	0.181	0.329721	4.77e-05	1	B
HERC4	protein_coding	0.365	0.379	0.417608	5.26e-05	1	B
TRA2B	protein_coding	0.215	0.202	0.300558	5.62e-05	1	B
GIGYF2	protein_coding	0.381	0.395	0.309303	7.54e-05	1	B
MICU2	protein_coding	0.191	0.18	0.421494	0.000105464	1	B
KIAA0930	protein_coding	0.105	0.09	0.293436	0.000106741	1	B
MPHOSPH9	protein_coding	0.153	0.138	0.283051	0.000115321	1	B
GABPB1	protein_coding	0.111	0.096	0.300165	0.000126697	1	B
GNAS	protein_coding	0.272	0.267	0.260287	0.000138469	1	B
SPOP	protein_coding	0.195	0.184	0.35587	0.000174015	1	B
SLC23A2	protein_coding	0.289	0.285	0.26212	0.000206874	1	B
HIF1A	protein_coding	0.199	0.187	0.34608	0.000210599	1	B
ANTXR2	protein_coding	0.15	0.136	0.352282	0.000227963	1	B
UBE2O	protein_coding	0.159	0.146	0.324243	0.000246813	1	B
AUH	protein_coding	0.288	0.288	0.362776	0.000262743	1	B
STAT1	protein_coding	0.159	0.144	0.382369	0.000272549	1	B
JAZF1	protein_coding	0.382	0.397	0.512611	0.000286704	1	B
TOP1	protein_coding	0.346	0.349	0.25679	0.000338556	1	B
RARS2	protein_coding	0.192	0.182	0.355402	0.000343761	1	B
GNB5	protein_coding	0.103	0.089	0.302148	0.0003466	1	B
MAP2K1	protein_coding	0.19	0.178	0.306406	0.000398631	1	B
AAMDC	protein_coding	0.146	0.133	0.302941	0.000412534	1	B
PIKFYVE	protein_coding	0.195	0.187	0.389927	0.000425205	1	B
ATP6V0D1	protein_coding	0.154	0.14	0.274049	0.000454241	1	B
SIL1	protein_coding	0.368	0.388	0.371477	0.000471793	1	B
TPK1	protein_coding	0.169	0.157	0.381793	0.000508965	1	B
PDIA5	protein_coding	0.245	0.234	0.260974	0.000525793	1	B
SNX3	protein_coding	0.118	0.104	0.283384	0.000573101	1	B
PARP12	protein_coding	0.142	0.128	0.28771	0.000592092	1	B
ZNF706	protein_coding	0.12	0.108	0.327773	0.000626439	1	B
AKAP9	protein_coding	0.351	0.362	0.294659	0.000684378	1	B
HNRNPF	protein_coding	0.154	0.14	0.259039	0.000738027	1	B
PTDSS1	protein_coding	0.126	0.113	0.291764	0.000780459	1	B
MAEA	protein_coding	0.159	0.147	0.293156	0.000792456	1	B
ERO1B	protein_coding	0.101	0.088	0.273296	0.000852481	1	B
GORASP2	protein_coding	0.137	0.125	0.285752	0.000915616	1	B
ERICH1	protein_coding	0.177	0.168	0.408163	0.000982841	1	B
RABEP1	protein_coding	0.215	0.208	0.322413	0.000992123	1	B
TPM4	protein_coding	0.25	0.238	0.255945	0.00100165	1	B
TIAM2	protein_coding	0.277	0.275	0.286185	0.0010605	1	B
RSRP1	protein_coding	0.136	0.124	0.270536	0.00108279	1	B
SETD2	protein_coding	0.364	0.38	0.28451	0.00121534	1	B
UNK	protein_coding	0.195	0.186	0.343336	0.00122536	1	B
SLC16A7	protein_coding	0.13	0.117	0.258375	0.00127771	1	B
ARID4B	protein_coding	0.416	0.447	0.311539	0.00133654	1	B
KDM5A	protein_coding	0.244	0.242	0.31739	0.00134171	1	B
SMIM14	protein_coding	0.227	0.221	0.391805	0.00141754	1	B
RANBP3	protein_coding	0.291	0.297	0.344368	0.00142394	1	B
MSL2	protein_coding	0.185	0.177	0.345445	0.00152896	1	B
EIF3A	protein_coding	0.17	0.161	0.321727	0.00153664	1	B
DNAJC10	protein_coding	0.141	0.131	0.355857	0.00158968	1	B
DAZAP1	protein_coding	0.289	0.29	0.29837	0.00169153	1	B
BCOR	protein_coding	0.165	0.153	0.282436	0.00171959	1	B
DNMT1	protein_coding	0.164	0.154	0.34727	0.00177516	1	B
EPN1	protein_coding	0.124	0.112	0.263501	0.00204844	1	B
SMC6	protein_coding	0.126	0.115	0.273939	0.00213272	1	B
ASXL1	protein_coding	0.373	0.393	0.311823	0.00216595	1	B
DMXL1	protein_coding	0.289	0.293	0.359712	0.00219244	1	B
NSD1	protein_coding	0.404	0.429	0.267744	0.00223212	1	B
PPP3CA	protein_coding	0.416	0.431	0.264517	0.00248485	1	B
TBC1D15	protein_coding	0.167	0.159	0.311092	0.00251729	1	B
HDAC5	protein_coding	0.133	0.122	0.329419	0.00299141	1	B
LSM14A	protein_coding	0.264	0.268	0.370542	0.00337065	1	B
BCLAF1	protein_coding	0.148	0.139	0.29896	0.00357974	1	B
RRAS2	protein_coding	0.173	0.165	0.376338	0.00362257	1	B
MAPKAPK2	protein_coding	0.25	0.246	0.516853	0.00365741	1	B
ZBTB40	protein_coding	0.105	0.095	0.265248	0.00371441	1	B
TMEM184B	protein_coding	0.174	0.167	0.337946	0.00408546	1	B
ALG13	protein_coding	0.27	0.271	0.326982	0.0041231	1	B
SEC16A	protein_coding	0.221	0.215	0.252569	0.00426804	1	B
MAPK1IP1L	protein_coding	0.133	0.123	0.259591	0.00433848	1	B
UBE2E1	protein_coding	0.309	0.319	0.333807	0.00471138	1	B
FAM120B	protein_coding	0.316	0.33	0.316517	0.00476699	1	B
ZC3H11A	protein_coding	0.264	0.266	0.344664	0.00478785	1	B
CEP192	protein_coding	0.29	0.299	0.332164	0.00486653	1	B
LYPLA1	protein_coding	0.143	0.132	0.278877	0.00515793	1	B
FAAH2	protein_coding	0.208	0.202	0.333851	0.00518991	1	B
RBL2	protein_coding	0.14	0.13	0.273567	0.00535699	1	B
CCDC50	protein_coding	0.184	0.179	0.408982	0.00553848	1	B
ZBTB8OS	protein_coding	0.138	0.13	0.304583	0.0057022	1	B
RPN2	protein_coding	0.176	0.169	0.275559	0.0060142	1	B
SSR1	protein_coding	0.121	0.111	0.260053	0.00624821	1	B
LCOR	protein_coding	0.406	0.431	0.268682	0.00628437	1	B
VPS36	protein_coding	0.146	0.139	0.302232	0.00672222	1	B
CSDE1	protein_coding	0.177	0.172	0.346713	0.00715117	1	B
SLC35E2B	protein_coding	0.121	0.111	0.254137	0.00718911	1	B
ATF6	protein_coding	0.333	0.349	0.326915	0.00774799	1	B
MANBA	protein_coding	0.215	0.211	0.296972	0.00780725	1	B
KCMF1	protein_coding	0.292	0.299	0.291567	0.00830666	1	B
XPO6	protein_coding	0.251	0.254	0.336101	0.00864516	1	B
AP1G1	protein_coding	0.242	0.241	0.256833	0.0092461	1	B
ADGRD2	protein_coding	0.523	0.005	3.62375	0	0	Basal
KLHL29	protein_coding	0.847	0.295	3.48744	0	0	Basal
ACTA2	protein_coding	0.628	0.026	3.38493	0	0	Basal
TSHZ2	protein_coding	0.845	0.337	3.17903	0	0	Basal
ANO1	protein_coding	0.679	0.088	3.15428	0	0	Basal
SYNPO2	protein_coding	0.589	0.065	3.11475	0	0	Basal
ERG	protein_coding	0.532	0.042	3.00352	0	0	Basal
KLHL13	protein_coding	0.615	0.12	2.99417	0	0	Basal
MYH11	protein_coding	0.404	0.023	2.95626	0	0	Basal
FBXO32	protein_coding	0.625	0.099	2.92809	0	0	Basal
TMTC1	protein_coding	0.619	0.103	2.87962	0	0	Basal
DMD	protein_coding	0.817	0.302	2.86163	0	0	Basal
COL14A1	protein_coding	0.456	0.043	2.85645	0	0	Basal
IL17RD	protein_coding	0.492	0.036	2.81064	0	0	Basal
SAMD5	protein_coding	0.619	0.115	2.67577	0	0	Basal
LUZP2	protein_coding	0.362	0.062	2.65711	0	0	Basal
RBBP8	protein_coding	0.625	0.149	2.64772	0	0	Basal
NRG2	protein_coding	0.454	0.094	2.61278	0	0	Basal
ACTN1	protein_coding	0.715	0.26	2.57338	0	0	Basal
MYLK	protein_coding	0.622	0.123	2.52549	0	0	Basal
ARRB1	protein_coding	0.713	0.278	2.50799	0	0	Basal
SEMA3C	protein_coding	0.639	0.159	2.45062	0	0	Basal
SDK2	protein_coding	0.458	0.059	2.43591	0	0	Basal
PDE1C	protein_coding	0.59	0.112	2.42643	0	0	Basal
PTPN14	protein_coding	0.698	0.227	2.42542	0	0	Basal
MSRB3	protein_coding	0.507	0.069	2.41851	0	0	Basal
MME	protein_coding	0.423	0.039	2.41558	0	0	Basal
MAMDC2	protein_coding	0.443	0.033	2.40356	0	0	Basal
GLI3	protein_coding	0.733	0.196	2.38934	0	0	Basal
LMOD1	protein_coding	0.408	0.017	2.38636	0	0	Basal
NAV2	protein_coding	0.921	0.547	2.37364	0	0	Basal
CACNA1C	protein_coding	0.776	0.225	2.37272	0	0	Basal
TNS4	protein_coding	0.515	0.041	2.37192	0	0	Basal
ITGBL1	protein_coding	0.395	0.036	2.37021	0	0	Basal
TPM1	protein_coding	0.681	0.199	2.36622	0	0	Basal
CLDN11	protein_coding	0.429	0.051	2.3519	0	0	Basal
COL23A1	protein_coding	0.345	0.039	2.3099	0	0	Basal
NFIB	protein_coding	0.873	0.454	2.26558	0	0	Basal
CRIM1	protein_coding	0.703	0.273	2.25203	0	0	Basal
CALD1	protein_coding	0.659	0.212	2.23031	0	0	Basal
FOXO3	protein_coding	0.79	0.415	2.21546	0	0	Basal
LGR6	protein_coding	0.375	0.037	2.2145	0	0	Basal
ZBTB16	protein_coding	0.81	0.349	2.21093	0	0	Basal
OXTR	protein_coding	0.327	0.01	2.20462	0	0	Basal
ZNF521	protein_coding	0.517	0.116	2.18683	0	0	Basal
CSRP1	protein_coding	0.495	0.087	2.1668	0	0	Basal
PRKG1	protein_coding	0.729	0.225	2.13969	0	0	Basal
RARB	protein_coding	0.506	0.107	2.1196	0	0	Basal
LTBP2	protein_coding	0.415	0.057	2.11493	0	0	Basal
ITGA11	protein_coding	0.371	0.025	2.08684	0	0	Basal
ZBTB7C	protein_coding	0.582	0.199	2.06277	0	0	Basal
PLCB1	protein_coding	0.834	0.404	2.05662	0	0	Basal
TP63	protein_coding	0.476	0.068	2.05532	0	0	Basal
PTPRT	protein_coding	0.684	0.18	2.03352	0	0	Basal
PIK3R1	protein_coding	0.694	0.321	2.01994	0	0	Basal
SYNM	protein_coding	0.334	0.03	2.00618	0	0	Basal
ITPR1	protein_coding	0.72	0.302	2.00276	0	0	Basal
VDR	protein_coding	0.387	0.066	1.95927	0	0	Basal
FHOD3	protein_coding	0.537	0.177	1.9442	0	0	Basal
RBMS3	protein_coding	0.45	0.09	1.92843	0	0	Basal
ACTG2	protein_coding	0.251	0.005	1.91137	0	0	Basal
ALDH7A1	protein_coding	0.387	0.092	1.90336	0	0	Basal
FGFR2	protein_coding	0.602	0.203	1.87467	0	0	Basal
SPARCL1	protein_coding	0.48	0.097	1.87212	0	0	Basal
FGF1	protein_coding	0.313	0.034	1.84991	0	0	Basal
AFAP1L2	protein_coding	0.353	0.05	1.84406	0	0	Basal
LAMA3	protein_coding	0.578	0.132	1.83364	0	0	Basal
CLMP	protein_coding	0.35	0.043	1.82443	0	0	Basal
PAK3	protein_coding	0.376	0.086	1.8225	0	0	Basal
SFRP1	protein_coding	0.287	0.012	1.8119	0	0	Basal
PIK3C2G	protein_coding	0.531	0.14	1.81112	0	0	Basal
TMEM163	protein_coding	0.506	0.198	1.80158	0	0	Basal
PALLD	protein_coding	0.652	0.271	1.7839	0	0	Basal
KLHL2	protein_coding	0.446	0.16	1.77533	0	0	Basal
GRIA4	protein_coding	0.505	0.117	1.762	0	0	Basal
EPHB1	protein_coding	0.389	0.129	1.75244	0	0	Basal
NTRK2	protein_coding	0.548	0.145	1.74426	0	0	Basal
HECW1	protein_coding	0.301	0.074	1.74359	0	0	Basal
USP53	protein_coding	0.457	0.182	1.73407	0	0	Basal
LIFR	protein_coding	0.399	0.163	1.73195	0	0	Basal
USP31	protein_coding	0.493	0.202	1.72574	0	0	Basal
COL4A2	protein_coding	0.536	0.14	1.69995	0	0	Basal
NAP1L1	protein_coding	0.494	0.219	1.68937	0	0	Basal
TBC1D4	protein_coding	0.481	0.2	1.68427	0	0	Basal
CDH12	protein_coding	0.298	0.054	1.6821	0	0	Basal
SEMA5A	protein_coding	0.614	0.212	1.66944	0	0	Basal
WDR86	protein_coding	0.278	0.033	1.66543	0	0	Basal
CMYA5	protein_coding	0.347	0.072	1.64652	0	0	Basal
SORBS1	protein_coding	0.675	0.386	1.64057	0	0	Basal
STAC2	protein_coding	0.266	0.013	1.64045	0	0	Basal
ETV5	protein_coding	0.347	0.1	1.62977	0	0	Basal
FGFR1	protein_coding	0.399	0.099	1.61599	0	0	Basal
WNT5B	protein_coding	0.292	0.044	1.60985	0	0	Basal
BOC	protein_coding	0.378	0.072	1.5985	0	0	Basal
PRICKLE2	protein_coding	0.672	0.322	1.58591	0	0	Basal
SH3D19	protein_coding	0.701	0.385	1.56858	0	0	Basal
CHSY1	protein_coding	0.479	0.2	1.55907	0	0	Basal
CCND3	protein_coding	0.704	0.291	1.55869	0	0	Basal
KIAA1217	protein_coding	0.854	0.484	1.55844	0	0	Basal
PLPP1	protein_coding	0.491	0.226	1.55827	0	0	Basal
SUSD6	protein_coding	0.51	0.26	1.53008	0	0	Basal
FOXO1	protein_coding	0.658	0.327	1.52996	0	0	Basal
LAMA1	protein_coding	0.281	0.034	1.52591	0	0	Basal
DST	protein_coding	0.762	0.499	1.52017	0	0	Basal
WLS	protein_coding	0.5	0.182	1.49781	0	0	Basal
SLC30A8	protein_coding	0.182	0.018	1.48332	0	0	Basal
SLC2A9	protein_coding	0.401	0.133	1.47973	0	0	Basal
TGFBR3	protein_coding	0.451	0.155	1.46752	0	0	Basal
BACH2	protein_coding	0.418	0.179	1.46448	0	0	Basal
SASH1	protein_coding	0.594	0.301	1.46133	0	0	Basal
TPM2	protein_coding	0.266	0.03	1.45428	0	0	Basal
SMTN	protein_coding	0.316	0.071	1.44863	0	0	Basal
A2M	protein_coding	0.487	0.149	1.44406	0	0	Basal
MYL9	protein_coding	0.267	0.023	1.44199	0	0	Basal
PPP1R12A	protein_coding	0.559	0.317	1.44104	0	0	Basal
PARVA	protein_coding	0.476	0.2	1.43473	0	0	Basal
PRKCE	protein_coding	0.808	0.577	1.4297	0	0	Basal
DEPTOR	protein_coding	0.39	0.169	1.41946	0	0	Basal
CDH3	protein_coding	0.287	0.051	1.41578	0	0	Basal
FLNA	protein_coding	0.435	0.159	1.41024	0	0	Basal
SSBP2	protein_coding	0.642	0.383	1.39703	0	0	Basal
RBPMS	protein_coding	0.794	0.43	1.39064	0	0	Basal
DLG5	protein_coding	0.511	0.252	1.38697	0	0	Basal
MYH9	protein_coding	0.72	0.428	1.38222	0	0	Basal
JPH2	protein_coding	0.186	0.012	1.38192	0	0	Basal
ITGB8	protein_coding	0.482	0.192	1.36728	0	0	Basal
ADAMTS18	protein_coding	0.159	0.017	1.35554	0	0	Basal
SLCO2A1	protein_coding	0.271	0.05	1.34892	0	0	Basal
PCED1B	protein_coding	0.41	0.155	1.34385	0	0	Basal
SGK1	protein_coding	0.345	0.129	1.33791	0	0	Basal
TESC	protein_coding	0.26	0.064	1.33355	0	0	Basal
ESRRG	protein_coding	0.495	0.23	1.33121	0	0	Basal
TRABD2B	protein_coding	0.392	0.144	1.32683	0	0	Basal
COL17A1	protein_coding	0.221	0.015	1.3232	0	0	Basal
FOXP1	protein_coding	0.924	0.696	1.31735	0	0	Basal
AMOTL1	protein_coding	0.407	0.164	1.31718	0	0	Basal
EYA2	protein_coding	0.384	0.119	1.31025	0	0	Basal
PLXDC2	protein_coding	0.77	0.33	1.31023	0	0	Basal
ITGB1	protein_coding	0.508	0.261	1.30595	0	0	Basal
MAP2K6	protein_coding	0.266	0.082	1.30415	0	0	Basal
CCSER1	protein_coding	0.675	0.325	1.29898	0	0	Basal
FMO2	protein_coding	0.199	0.017	1.29881	0	0	Basal
OBSCN	protein_coding	0.356	0.1	1.29688	0	0	Basal
NEXN	protein_coding	0.213	0.026	1.29266	0	0	Basal
FAT2	protein_coding	0.221	0.018	1.28948	0	0	Basal
PDLIM4	protein_coding	0.229	0.022	1.289	0	0	Basal
SLC27A6	protein_coding	0.217	0.022	1.28887	0	0	Basal
PDZRN3	protein_coding	0.457	0.188	1.28685	0	0	Basal
MAOB	protein_coding	0.308	0.128	1.28164	0	0	Basal
ISM1	protein_coding	0.167	0.027	1.28083	0	0	Basal
RPS6KA5	protein_coding	0.415	0.199	1.27877	0	0	Basal
OGFRL1	protein_coding	0.256	0.058	1.27711	0	0	Basal
RYR3	protein_coding	0.263	0.061	1.27402	0	0	Basal
SULF1	protein_coding	0.299	0.066	1.27143	0	0	Basal
SUGCT	protein_coding	0.445	0.203	1.27012	0	0	Basal
PCNX1	protein_coding	0.554	0.324	1.26922	0	0	Basal
ANKH	protein_coding	0.489	0.297	1.25888	0	0	Basal
PICALM	protein_coding	0.68	0.489	1.2579	0	0	Basal
NRG1	protein_coding	0.376	0.13	1.25696	0	0	Basal
HLF	protein_coding	0.315	0.103	1.25384	0	0	Basal
ITGB6	protein_coding	0.52	0.182	1.25069	0	0	Basal
CTDSPL	protein_coding	0.477	0.288	1.23573	0	0	Basal
SIPA1L1	protein_coding	0.711	0.512	1.23249	0	0	Basal
GAN	protein_coding	0.306	0.117	1.2239	0	0	Basal
VAT1L	protein_coding	0.144	0.033	1.21992	0	0	Basal
LOXL2	protein_coding	0.207	0.042	1.21526	0	0	Basal
INTS6L	protein_coding	0.269	0.078	1.21235	0	0	Basal
SBSPON	protein_coding	0.197	0.01	1.21187	0	0	Basal
CMTM7	protein_coding	0.286	0.091	1.20284	0	0	Basal
ST8SIA2	protein_coding	0.158	0.006	1.19999	0	0	Basal
ITGB4	protein_coding	0.338	0.106	1.19234	0	0	Basal
KRT5	protein_coding	0.208	0.018	1.19101	0	0	Basal
ETV6	protein_coding	0.777	0.559	1.18947	0	0	Basal
NEDD9	protein_coding	0.497	0.228	1.18627	0	0	Basal
SPON1	protein_coding	0.301	0.085	1.18556	0	0	Basal
SYN2	protein_coding	0.188	0.043	1.17066	0	0	Basal
COL4A6	protein_coding	0.208	0.03	1.16513	0	0	Basal
NEO1	protein_coding	0.498	0.271	1.15923	0	0	Basal
AHNAK	protein_coding	0.453	0.266	1.15584	0	0	Basal
ARL15	protein_coding	0.724	0.517	1.15024	0	0	Basal
RNF144B	protein_coding	0.301	0.142	1.15013	0	0	Basal
ST6GALNAC2	protein_coding	0.252	0.061	1.13947	0	0	Basal
TRPS1	protein_coding	0.802	0.404	1.13205	0	0	Basal
COL16A1	protein_coding	0.267	0.064	1.12581	0	0	Basal
ACOX3	protein_coding	0.343	0.156	1.12427	0	0	Basal
EOGT	protein_coding	0.213	0.04	1.11935	0	0	Basal
TRIM5	protein_coding	0.185	0.082	1.11816	0	0	Basal
SHC4	protein_coding	0.144	0.013	1.11799	0	0	Basal
KCTD1	protein_coding	0.397	0.2	1.11653	0	0	Basal
PARD3	protein_coding	0.902	0.657	1.11413	0	0	Basal
DAB2IP	protein_coding	0.525	0.295	1.11353	0	0	Basal
CRISPLD1	protein_coding	0.171	0.032	1.10717	0	0	Basal
VCL	protein_coding	0.399	0.196	1.10361	0	0	Basal
TAGLN	protein_coding	0.176	0.018	1.1022	0	0	Basal
GNG7	protein_coding	0.365	0.186	1.09452	0	0	Basal
PDLIM5	protein_coding	0.567	0.389	1.09357	0	0	Basal
ADCY5	protein_coding	0.241	0.08	1.0876	0	0	Basal
OVCH2	protein_coding	0.163	0.004	1.08416	0	0	Basal
FERMT2	protein_coding	0.321	0.146	1.0777	0	0	Basal
COL4A5	protein_coding	0.417	0.176	1.06926	0	0	Basal
TUSC3	protein_coding	0.311	0.119	1.06005	0	0	Basal
COBLL1	protein_coding	0.503	0.294	1.05462	0	0	Basal
CREB3L2	protein_coding	0.461	0.296	1.05313	0	0	Basal
ADAMTS9	protein_coding	0.278	0.098	1.05159	0	0	Basal
ACVR2A	protein_coding	0.299	0.139	1.03776	0	0	Basal
FKBP5	protein_coding	0.531	0.284	1.03213	0	0	Basal
MID1	protein_coding	0.355	0.215	1.03191	0	0	Basal
CDH11	protein_coding	0.449	0.196	1.03136	0	0	Basal
MATN2	protein_coding	0.261	0.098	1.02667	0	0	Basal
AGBL4	protein_coding	0.497	0.233	1.02319	0	0	Basal
CCDC171	protein_coding	0.309	0.154	1.01781	0	0	Basal
GYPC	protein_coding	0.179	0.04	1.01779	0	0	Basal
CACNB4	protein_coding	0.263	0.116	1.01716	0	0	Basal
MCC	protein_coding	0.481	0.319	1.0081	0	0	Basal
KLF7	protein_coding	0.368	0.224	1.00471	0	0	Basal
ZNF385D	protein_coding	0.296	0.103	1.00128	0	0	Basal
NPTN	protein_coding	0.365	0.221	0.992465	0	0	Basal
ITGA9	protein_coding	0.36	0.165	0.992035	0	0	Basal
IL4R	protein_coding	0.374	0.19	0.990631	0	0	Basal
PKD2	protein_coding	0.29	0.147	0.983468	0	0	Basal
FRMD6	protein_coding	0.277	0.121	0.976788	0	0	Basal
ANKS1A	protein_coding	0.54	0.421	0.974608	0	0	Basal
CAMTA1	protein_coding	0.553	0.389	0.973129	0	0	Basal
ANXA3	protein_coding	0.19	0.041	0.971163	0	0	Basal
CTNNB1	protein_coding	0.501	0.31	0.969286	0	0	Basal
SETBP1	protein_coding	0.612	0.393	0.968849	0	0	Basal
PROS1	protein_coding	0.235	0.109	0.967519	0	0	Basal
LZTS1	protein_coding	0.152	0.028	0.964867	0	0	Basal
BCL2	protein_coding	0.531	0.316	0.963438	0	0	Basal
ITGA1	protein_coding	0.22	0.088	0.963347	0	0	Basal
FMNL3	protein_coding	0.251	0.104	0.956381	0	0	Basal
PAK5	protein_coding	0.177	0.045	0.956008	0	0	Basal
PAWR	protein_coding	0.417	0.233	0.955273	0	0	Basal
NFASC	protein_coding	0.419	0.191	0.954974	0	0	Basal
ADAM12	protein_coding	0.301	0.092	0.947674	0	0	Basal
RAD18	protein_coding	0.307	0.175	0.940119	0	0	Basal
MPPED2	protein_coding	0.243	0.107	0.935178	0	0	Basal
PCGF5	protein_coding	0.289	0.155	0.934074	0	0	Basal
PDLIM7	protein_coding	0.206	0.055	0.930953	0	0	Basal
CPQ	protein_coding	0.463	0.281	0.916319	0	0	Basal
MFSD6	protein_coding	0.238	0.113	0.910388	0	0	Basal
TFAP2C	protein_coding	0.137	0.01	0.909056	0	0	Basal
CHST3	protein_coding	0.227	0.091	0.904704	0	0	Basal
CCDC148	protein_coding	0.212	0.097	0.899629	0	0	Basal
NT5DC3	protein_coding	0.222	0.099	0.894442	0	0	Basal
PLXNB1	protein_coding	0.317	0.161	0.892517	0	0	Basal
PLPP3	protein_coding	0.384	0.238	0.891901	0	0	Basal
KCNC4	protein_coding	0.199	0.066	0.89048	0	0	Basal
CD200	protein_coding	0.137	0.022	0.886799	0	0	Basal
KANK1	protein_coding	0.566	0.366	0.882231	0	0	Basal
WDR1	protein_coding	0.329	0.19	0.879497	0	0	Basal
LBH	protein_coding	0.167	0.044	0.874103	0	0	Basal
RASSF8	protein_coding	0.267	0.144	0.8704	0	0	Basal
ADAMTS5	protein_coding	0.123	0.011	0.869965	0	0	Basal
ADAMTS2	protein_coding	0.192	0.047	0.869317	0	0	Basal
EDN3	protein_coding	0.117	0.002	0.867104	0	0	Basal
ANTXR1	protein_coding	0.318	0.151	0.864632	0	0	Basal
ST6GAL2	protein_coding	0.147	0.054	0.860424	0	0	Basal
L3MBTL4	protein_coding	0.582	0.387	0.858545	0	0	Basal
AHDC1	protein_coding	0.362	0.225	0.849283	0	0	Basal
LIMS2	protein_coding	0.191	0.055	0.846065	0	0	Basal
NES	protein_coding	0.133	0.029	0.844267	0	0	Basal
CARMIL1	protein_coding	0.529	0.353	0.843198	0	0	Basal
COL4A1	protein_coding	0.296	0.097	0.83647	0	0	Basal
ITGA2	protein_coding	0.232	0.099	0.833858	0	0	Basal
PUM1	protein_coding	0.604	0.458	0.831002	0	0	Basal
LEF1	protein_coding	0.171	0.052	0.830239	0	0	Basal
PDCD4	protein_coding	0.26	0.131	0.83017	0	0	Basal
GALNT16	protein_coding	0.132	0.038	0.829512	0	0	Basal
LAMC2	protein_coding	0.166	0.047	0.828699	0	0	Basal
XYLT1	protein_coding	0.385	0.2	0.828073	0	0	Basal
TSPAN5	protein_coding	0.388	0.236	0.825058	0	0	Basal
SESN3	protein_coding	0.276	0.157	0.824218	0	0	Basal
ASTN2	protein_coding	0.553	0.317	0.824164	0	0	Basal
LAMB3	protein_coding	0.192	0.046	0.818315	0	0	Basal
ADARB1	protein_coding	0.271	0.14	0.816605	0	0	Basal
FTO	protein_coding	0.682	0.533	0.810699	0	0	Basal
SOX10	protein_coding	0.137	0.018	0.806137	0	0	Basal
TPM4	protein_coding	0.423	0.236	0.804317	0	0	Basal
TES	protein_coding	0.211	0.097	0.803817	0	0	Basal
LRCH1	protein_coding	0.442	0.296	0.803362	0	0	Basal
MYO9A	protein_coding	0.472	0.325	0.799149	0	0	Basal
CSAD	protein_coding	0.336	0.196	0.797473	0	0	Basal
FNDC3B	protein_coding	0.845	0.695	0.793549	0	0	Basal
LPP	protein_coding	0.921	0.791	0.790577	0	0	Basal
KALRN	protein_coding	0.432	0.286	0.790395	0	0	Basal
NBEA	protein_coding	0.456	0.291	0.780198	0	0	Basal
IP6K2	protein_coding	0.274	0.155	0.778657	0	0	Basal
TCF7L1	protein_coding	0.437	0.292	0.773862	0	0	Basal
BMP5	protein_coding	0.128	0.023	0.772343	0	0	Basal
MED13L	protein_coding	0.768	0.642	0.7703	0	0	Basal
TPD52L1	protein_coding	0.18	0.077	0.76888	0	0	Basal
UNC5C	protein_coding	0.261	0.116	0.764505	0	0	Basal
NOS1AP	protein_coding	0.567	0.44	0.761242	0	0	Basal
BRINP1	protein_coding	0.154	0.056	0.75904	0	0	Basal
RNF150	protein_coding	0.213	0.104	0.758457	0	0	Basal
GABBR1	protein_coding	0.378	0.21	0.75779	0	0	Basal
ZC2HC1A	protein_coding	0.21	0.107	0.757585	0	0	Basal
PPP2R3A	protein_coding	0.342	0.208	0.755292	0	0	Basal
LRAT	protein_coding	0.126	0.027	0.748588	0	0	Basal
SVIL	protein_coding	0.676	0.427	0.748276	0	0	Basal
MPP3	protein_coding	0.14	0.042	0.743032	0	0	Basal
PTPRG	protein_coding	0.688	0.529	0.740766	0	0	Basal
SYT12	protein_coding	0.119	0.028	0.738016	0	0	Basal
TMEM144	protein_coding	0.21	0.078	0.737572	0	0	Basal
ARHGAP10	protein_coding	0.392	0.224	0.736456	0	0	Basal
MBNL2	protein_coding	0.598	0.442	0.735929	0	0	Basal
GFRA1	protein_coding	0.272	0.128	0.73553	0	0	Basal
DUSP4	protein_coding	0.168	0.058	0.735049	0	0	Basal
NPAS3	protein_coding	0.553	0.253	0.734891	0	0	Basal
COL6A1	protein_coding	0.18	0.063	0.732491	0	0	Basal
SLCO3A1	protein_coding	0.492	0.32	0.731053	0	0	Basal
IQCA1	protein_coding	0.135	0.031	0.729551	0	0	Basal
SCNN1A	protein_coding	0.317	0.16	0.727578	0	0	Basal
CHD9	protein_coding	0.612	0.485	0.726642	0	0	Basal
WWOX	protein_coding	0.819	0.695	0.724312	0	0	Basal
GRK5	protein_coding	0.319	0.183	0.723591	0	0	Basal
THRB	protein_coding	0.556	0.409	0.722119	0	0	Basal
RORA	protein_coding	0.869	0.615	0.721182	0	0	Basal
FHL2	protein_coding	0.206	0.08	0.719545	0	0	Basal
ACTN4	protein_coding	0.59	0.446	0.718114	0	0	Basal
CCDC158	protein_coding	0.121	0.027	0.716993	0	0	Basal
PLSCR4	protein_coding	0.217	0.105	0.716005	0	0	Basal
FAM13A	protein_coding	0.434	0.283	0.713399	0	0	Basal
CNTNAP3B	protein_coding	0.117	0.023	0.713184	0	0	Basal
PKP1	protein_coding	0.143	0.026	0.705155	0	0	Basal
MFGE8	protein_coding	0.147	0.043	0.704089	0	0	Basal
WWTR1	protein_coding	0.468	0.272	0.701621	0	0	Basal
ADTRP	protein_coding	0.114	0.025	0.697582	0	0	Basal
NFAT5	protein_coding	0.546	0.418	0.692651	0	0	Basal
CDH23	protein_coding	0.181	0.072	0.687316	0	0	Basal
ZNF609	protein_coding	0.655	0.556	0.68593	0	0	Basal
ZDHHC23	protein_coding	0.108	0.027	0.681545	0	0	Basal
RHOJ	protein_coding	0.186	0.072	0.675856	0	0	Basal
NTN4	protein_coding	0.303	0.16	0.675155	0	0	Basal
MAML3	protein_coding	0.638	0.498	0.669732	0	0	Basal
NOTCH4	protein_coding	0.109	0.012	0.667795	0	0	Basal
BHLHE41	protein_coding	0.12	0.027	0.666449	0	0	Basal
DKK3	protein_coding	0.122	0.041	0.665921	0	0	Basal
RASSF6	protein_coding	0.124	0.028	0.664066	0	0	Basal
IGF1R	protein_coding	0.705	0.511	0.65325	0	0	Basal
TEAD1	protein_coding	0.617	0.49	0.653105	0	0	Basal
SPEG	protein_coding	0.155	0.064	0.645487	0	0	Basal
TNS1	protein_coding	0.563	0.421	0.645246	0	0	Basal
HIVEP3	protein_coding	0.603	0.447	0.643475	0	0	Basal
TMEM237	protein_coding	0.114	0.028	0.634883	0	0	Basal
MAML2	protein_coding	0.768	0.532	0.63184	0	0	Basal
PATJ	protein_coding	0.643	0.466	0.630967	0	0	Basal
MAGI1	protein_coding	0.846	0.685	0.630849	0	0	Basal
ZNF208	protein_coding	0.125	0.034	0.629096	0	0	Basal
KLHL21	protein_coding	0.131	0.047	0.626892	0	0	Basal
TEAD3	protein_coding	0.156	0.062	0.617448	0	0	Basal
WTIP	protein_coding	0.135	0.047	0.612652	0	0	Basal
POSTN	protein_coding	0.131	0.027	0.602271	0	0	Basal
IMMP2L	protein_coding	0.829	0.7	0.572822	0	0	Basal
HSPG2	protein_coding	0.383	0.223	0.571791	0	0	Basal
TRIM29	protein_coding	0.134	0.043	0.571522	0	0	Basal
TCF7	protein_coding	0.101	0.026	0.566768	0	0	Basal
ETV4	protein_coding	0.119	0.044	0.564083	0	0	Basal
FAM83F	protein_coding	0.153	0.064	0.563318	0	0	Basal
ZNF98	protein_coding	0.107	0.028	0.560168	0	0	Basal
AUTS2	protein_coding	0.857	0.645	0.558929	0	0	Basal
DOCK1	protein_coding	0.733	0.598	0.551064	0	0	Basal
FMN1	protein_coding	0.377	0.232	0.546813	0	0	Basal
PBX1	protein_coding	0.783	0.562	0.545921	0	0	Basal
KIAA1755	protein_coding	0.14	0.053	0.533707	0	0	Basal
THSD4	protein_coding	0.728	0.46	0.51675	0	0	Basal
ZBTB20	protein_coding	0.895	0.751	0.297491	0	0	Basal
UCK2	protein_coding	0.312	0.191	0.931106	1.85e-307	1.1e-302	Basal
COMMD1	protein_coding	0.431	0.315	0.849679	2.36e-307	1.4e-302	Basal
CNN2	protein_coding	0.126	0.049	0.537736	1.65e-306	9.79e-302	Basal
GNAL	protein_coding	0.106	0.038	0.554953	1.21e-305	7.17e-301	Basal
PARD6G	protein_coding	0.132	0.052	0.620486	1.36e-305	8.06e-301	Basal
SDC3	protein_coding	0.227	0.118	0.544335	1.71e-304	1.02e-299	Basal
HIBCH	protein_coding	0.431	0.317	0.818504	5.64e-302	3.35e-297	Basal
IFFO2	protein_coding	0.167	0.075	0.557649	5.69e-298	3.38e-293	Basal
CEACAM1	protein_coding	0.135	0.055	0.573749	2.09e-294	1.24e-289	Basal
PLA2R1	protein_coding	0.212	0.107	0.662907	4.01e-294	2.38e-289	Basal
PDGFA	protein_coding	0.131	0.053	0.606339	1.1e-289	6.51e-285	Basal
NEDD4L	protein_coding	0.69	0.535	0.302949	2.25e-287	1.33e-282	Basal
SPATA6	protein_coding	0.359	0.233	0.701441	9.56e-284	5.68e-279	Basal
EVC2	protein_coding	0.196	0.097	0.608921	3.87e-281	2.3e-276	Basal
HOMER1	protein_coding	0.227	0.122	0.909082	3.42e-280	2.03e-275	Basal
KCNMA1	protein_coding	0.447	0.292	0.395461	1.11e-278	6.56e-274	Basal
EDARADD	protein_coding	0.144	0.061	0.473815	4.9e-271	2.91e-266	Basal
ZDHHC14	protein_coding	0.428	0.318	0.964627	6.6e-270	3.92e-265	Basal
COL6A2	protein_coding	0.12	0.047	0.336174	3.46e-269	2.05e-264	Basal
ARID1B	protein_coding	0.767	0.708	0.459919	4.41e-266	2.62e-261	Basal
C14orf132	protein_coding	0.13	0.055	0.655017	1.1e-265	6.55e-261	Basal
TMEM108	protein_coding	0.301	0.18	0.57533	1.5e-264	8.9e-260	Basal
PELI1	protein_coding	0.3	0.182	0.602121	4.12e-264	2.45e-259	Basal
PXN	protein_coding	0.309	0.191	0.646816	8.62e-263	5.12e-258	Basal
TTC12	protein_coding	0.2	0.104	0.649103	5.01e-260	2.97e-255	Basal
RMDN2	protein_coding	0.182	0.091	0.667454	1.87e-259	1.11e-254	Basal
PHF21B	protein_coding	0.149	0.068	0.636506	5.44e-257	3.23e-252	Basal
DDX17	protein_coding	0.633	0.56	0.499243	1.97e-256	1.17e-251	Basal
PRRC2B	protein_coding	0.635	0.561	0.513087	1.55e-251	9.19e-247	Basal
NNMT	protein_coding	0.19	0.096	0.597065	6.42e-247	3.81e-242	Basal
TBC1D9	protein_coding	0.334	0.215	0.569078	8.61e-246	5.11e-241	Basal
ADAMTS3	protein_coding	0.121	0.051	0.621533	2.59e-245	1.54e-240	Basal
SCPEP1	protein_coding	0.117	0.049	0.541624	3.55e-238	2.11e-233	Basal
LMX1B	protein_coding	0.162	0.076	0.416785	1.08e-233	6.41e-229	Basal
CCDC136	protein_coding	0.126	0.056	0.560776	1.92e-230	1.14e-225	Basal
NISCH	protein_coding	0.216	0.122	0.644096	5.59e-230	3.32e-225	Basal
ZNF846	protein_coding	0.163	0.081	0.618471	1.17e-229	6.97e-225	Basal
CTBP2	protein_coding	0.615	0.493	0.415827	1.43e-229	8.51e-225	Basal
KIF13A	protein_coding	0.508	0.408	0.598036	2.59e-229	1.54e-224	Basal
LAMC1	protein_coding	0.356	0.239	0.559923	9.45e-229	5.61e-224	Basal
GSTO2	protein_coding	0.117	0.05	0.479889	3.23e-225	1.92e-220	Basal
ANK3	protein_coding	0.637	0.477	0.250271	5.21e-223	3.09e-218	Basal
SOBP	protein_coding	0.266	0.165	0.696184	5.05e-222	3e-217	Basal
MPDZ	protein_coding	0.294	0.195	0.732796	2.16e-219	1.28e-214	Basal
RSU1	protein_coding	0.31	0.208	0.727301	3.7e-219	2.2e-214	Basal
NAV3	protein_coding	0.32	0.199	0.441315	6.29e-216	3.73e-211	Basal
FER	protein_coding	0.482	0.387	0.645882	8.87e-216	5.27e-211	Basal
RTN1	protein_coding	0.257	0.155	0.618639	5.8e-214	3.44e-209	Basal
PCDH7	protein_coding	0.257	0.152	0.693236	1.17e-212	6.97e-208	Basal
PLXNA1	protein_coding	0.197	0.11	0.627489	7.77e-212	4.61e-207	Basal
ITPR3	protein_coding	0.324	0.207	0.533418	1.32e-211	7.84e-207	Basal
KCNH8	protein_coding	0.18	0.095	0.560509	5.81e-210	3.45e-205	Basal
FAM13B	protein_coding	0.338	0.242	0.724196	2.25e-209	1.33e-204	Basal
NR3C1	protein_coding	0.4	0.303	0.711442	1.02e-208	6.04e-204	Basal
RASSF3	protein_coding	0.274	0.174	0.729695	8.56e-208	5.08e-203	Basal
PLEKHG4B	protein_coding	0.14	0.066	0.469395	7.21e-206	4.28e-201	Basal
SCN2A	protein_coding	0.123	0.057	0.559831	1.41e-203	8.39e-199	Basal
SLC35F3	protein_coding	0.198	0.106	0.325369	1.81e-202	1.07e-197	Basal
CLIP4	protein_coding	0.275	0.177	0.616905	1.89e-202	1.12e-197	Basal
BMPR1A	protein_coding	0.431	0.335	0.623601	1.24e-201	7.34e-197	Basal
ZNF462	protein_coding	0.304	0.2	0.563129	7.41e-201	4.4e-196	Basal
MBNL1	protein_coding	0.684	0.603	0.345708	4.71e-200	2.79e-195	Basal
DYNC2H1	protein_coding	0.292	0.192	0.583926	2.07e-199	1.23e-194	Basal
ROCK2	protein_coding	0.41	0.319	0.703893	5.85e-198	3.48e-193	Basal
DSP	protein_coding	0.231	0.136	0.553993	8.68e-196	5.15e-191	Basal
NCK2	protein_coding	0.353	0.252	0.622165	2.38e-195	1.42e-190	Basal
TMEM178A	protein_coding	0.115	0.054	0.744843	2.76e-193	1.64e-188	Basal
DDR2	protein_coding	0.161	0.084	0.484543	2.02e-192	1.2e-187	Basal
ARHGAP24	protein_coding	0.342	0.229	0.453237	1.95e-190	1.16e-185	Basal
NF1	protein_coding	0.602	0.547	0.502341	5.1e-190	3.03e-185	Basal
BBS2	protein_coding	0.16	0.086	0.628094	1.11e-186	6.6e-182	Basal
ENO1	protein_coding	0.191	0.11	0.616088	1.58e-184	9.37e-180	Basal
ACSM3	protein_coding	0.11	0.049	0.471009	7.84e-184	4.66e-179	Basal
PLS3	protein_coding	0.265	0.172	0.638266	8.24e-184	4.89e-179	Basal
STAG1	protein_coding	0.638	0.574	0.421732	6.14e-182	3.64e-177	Basal
GPM6B	protein_coding	0.245	0.151	0.550475	1.7e-179	1.01e-174	Basal
CYBRD1	protein_coding	0.159	0.084	0.481185	2.98e-179	1.77e-174	Basal
HHAT	protein_coding	0.309	0.213	0.642566	4.49e-179	2.66e-174	Basal
CSNK1A1	protein_coding	0.366	0.279	0.676235	2.3e-177	1.37e-172	Basal
MGME1	protein_coding	0.156	0.084	0.537292	1.01e-176	5.97e-172	Basal
ABCA5	protein_coding	0.256	0.168	0.649051	1.77e-176	1.05e-171	Basal
BCL11A	protein_coding	0.188	0.107	0.54765	2.61e-175	1.55e-170	Basal
PTK7	protein_coding	0.194	0.112	0.4973	1.56e-174	9.29e-170	Basal
OFD1	protein_coding	0.169	0.095	0.572328	4.09e-174	2.43e-169	Basal
PYGB	protein_coding	0.234	0.148	0.613926	8.87e-174	5.26e-169	Basal
SLC25A27	protein_coding	0.136	0.07	0.54204	1.31e-173	7.77e-169	Basal
CCNJL	protein_coding	0.159	0.086	0.497147	3.41e-173	2.02e-168	Basal
SSR3	protein_coding	0.136	0.07	0.578513	1.8e-172	1.07e-167	Basal
RNF217	protein_coding	0.261	0.174	0.715472	2.63e-172	1.56e-167	Basal
GALNT3	protein_coding	0.115	0.054	0.466804	1.36e-171	8.07e-167	Basal
PCSK5	protein_coding	0.276	0.184	0.706599	3.61e-171	2.15e-166	Basal
CSRNP3	protein_coding	0.213	0.131	0.657852	7.45e-170	4.43e-165	Basal
AKT3	protein_coding	0.408	0.296	0.444927	2.15e-168	1.28e-163	Basal
GNG12	protein_coding	0.31	0.22	0.68722	8.84e-168	5.25e-163	Basal
STK39	protein_coding	0.496	0.406	0.525686	2.39e-166	1.42e-161	Basal
LRP6	protein_coding	0.352	0.265	0.63163	1.51e-165	8.95e-161	Basal
METAP1	protein_coding	0.17	0.098	0.579594	4.98e-163	2.96e-158	Basal
TIAM2	protein_coding	0.356	0.274	0.675825	6.21e-163	3.69e-158	Basal
LRIG3	protein_coding	0.263	0.168	0.408832	1.26e-162	7.49e-158	Basal
BLCAP	protein_coding	0.241	0.158	0.638646	2.54e-162	1.51e-157	Basal
ZFP36L2	protein_coding	0.199	0.119	0.506613	8.45e-162	5.02e-157	Basal
PSTPIP2	protein_coding	0.117	0.057	0.413471	4.23e-159	2.51e-154	Basal
B4GALT1	protein_coding	0.352	0.254	0.485658	5.67e-156	3.37e-151	Basal
PLCG1	protein_coding	0.187	0.113	0.564345	1.32e-155	7.84e-151	Basal
CAPZB	protein_coding	0.519	0.451	0.486579	9.54e-155	5.67e-150	Basal
SEMA6D	protein_coding	0.266	0.174	0.4263	1.33e-154	7.88e-150	Basal
ACTR3	protein_coding	0.324	0.24	0.620657	1.38e-154	8.21e-150	Basal
ZC4H2	protein_coding	0.17	0.1	0.62952	6.69e-153	3.97e-148	Basal
DTNB	protein_coding	0.422	0.34	0.505212	8.13e-149	4.83e-144	Basal
TANC2	protein_coding	0.617	0.508	0.284446	1.87e-148	1.11e-143	Basal
SDK1	protein_coding	0.37	0.267	0.452236	2.4e-148	1.42e-143	Basal
ACYP2	protein_coding	0.477	0.408	0.563172	3.19e-148	1.89e-143	Basal
MPZL1	protein_coding	0.283	0.2	0.631442	3.51e-148	2.08e-143	Basal
RUNX1	protein_coding	0.579	0.475	0.320642	7.56e-148	4.49e-143	Basal
ATN1	protein_coding	0.319	0.233	0.412879	1.41e-147	8.39e-143	Basal
PRDM5	protein_coding	0.145	0.08	0.5368	1.48e-147	8.77e-143	Basal
PRKD1	protein_coding	0.336	0.244	0.516172	1.45e-145	8.64e-141	Basal
MYOF	protein_coding	0.369	0.268	0.40817	1.9e-145	1.13e-140	Basal
YAP1	protein_coding	0.408	0.314	0.459085	2.48e-145	1.47e-140	Basal
CCDC6	protein_coding	0.339	0.261	0.64311	9.97e-143	5.92e-138	Basal
PPFIBP1	protein_coding	0.358	0.273	0.523026	1.06e-142	6.32e-138	Basal
ITGA6	protein_coding	0.21	0.131	0.443619	2.51e-142	1.49e-137	Basal
RAPGEF2	protein_coding	0.489	0.419	0.534297	1.09e-141	6.46e-137	Basal
CERS6	protein_coding	0.524	0.447	0.410816	1.83e-139	1.08e-134	Basal
NKAIN2	protein_coding	0.173	0.098	0.280454	5.09e-139	3.02e-134	Basal
UBXN2A	protein_coding	0.177	0.108	0.550173	1.07e-137	6.34e-133	Basal
ZNF280D	protein_coding	0.336	0.262	0.64765	3.53e-137	2.1e-132	Basal
PDGFD	protein_coding	0.166	0.095	0.295596	5.53e-136	3.28e-131	Basal
DOCK3	protein_coding	0.289	0.206	0.591337	9.9e-134	5.88e-129	Basal
ADAM17	protein_coding	0.305	0.222	0.450311	7.55e-133	4.48e-128	Basal
TNRC6B	protein_coding	0.609	0.568	0.404624	5.17e-132	3.07e-127	Basal
MCTP2	protein_coding	0.261	0.175	0.432633	4.06e-131	2.41e-126	Basal
MAP7	protein_coding	0.402	0.319	0.459377	1.26e-130	7.47e-126	Basal
ATL2	protein_coding	0.4	0.321	0.48189	1.28e-130	7.59e-126	Basal
PRPSAP1	protein_coding	0.168	0.103	0.551009	3.91e-129	2.32e-124	Basal
AKAP1	protein_coding	0.183	0.115	0.545166	1.06e-128	6.27e-124	Basal
LPIN1	protein_coding	0.216	0.144	0.533531	2.91e-128	1.73e-123	Basal
PPL	protein_coding	0.188	0.117	0.465706	7.89e-128	4.69e-123	Basal
FBXL2	protein_coding	0.193	0.124	0.53351	9.22e-128	5.48e-123	Basal
DENND6A	protein_coding	0.242	0.168	0.581453	1.02e-127	6.06e-123	Basal
KDM6A	protein_coding	0.58	0.528	0.389412	2.44e-127	1.45e-122	Basal
LARGE1	protein_coding	0.629	0.573	0.426535	5.42e-127	3.22e-122	Basal
F3	protein_coding	0.101	0.051	0.410509	9.43e-127	5.6e-122	Basal
PTEN	protein_coding	0.372	0.296	0.50494	1.21e-126	7.18e-122	Basal
BMPR2	protein_coding	0.441	0.377	0.495139	2e-126	1.19e-121	Basal
ZNF827	protein_coding	0.321	0.243	0.527518	3.28e-125	1.95e-120	Basal
PACRG	protein_coding	0.183	0.116	0.538387	1.5e-124	8.93e-120	Basal
PHLDB1	protein_coding	0.222	0.146	0.323926	2.1e-124	1.25e-119	Basal
CEP112	protein_coding	0.335	0.254	0.47389	6.86e-123	4.07e-118	Basal
SMAD2	protein_coding	0.358	0.291	0.600357	1.71e-122	1.01e-117	Basal
DOCK10	protein_coding	0.292	0.206	0.363794	2.57e-122	1.53e-117	Basal
ZNF644	protein_coding	0.448	0.39	0.555887	3.21e-121	1.91e-116	Basal
HADH	protein_coding	0.15	0.09	0.567337	1.16e-120	6.89e-116	Basal
DAPK2	protein_coding	0.198	0.126	0.373154	1.43e-119	8.49e-115	Basal
ATP2B1	protein_coding	0.286	0.209	0.473946	2.67e-117	1.58e-112	Basal
KRT7	protein_coding	0.153	0.09	0.357664	8.09e-117	4.8e-112	Basal
RIMS2	protein_coding	0.18	0.111	0.397689	1.05e-116	6.23e-112	Basal
PLCL1	protein_coding	0.245	0.166	0.271345	1.56e-116	9.26e-112	Basal
SYNJ2	protein_coding	0.222	0.152	0.571983	9.52e-116	5.66e-111	Basal
RAD51B	protein_coding	0.594	0.531	0.302994	9.99e-115	5.93e-110	Basal
FAM81A	protein_coding	0.111	0.061	0.497143	2.72e-114	1.61e-109	Basal
ARHGAP31	protein_coding	0.217	0.147	0.508157	6.51e-114	3.87e-109	Basal
ETV1	protein_coding	0.174	0.11	0.430967	6.62e-114	3.93e-109	Basal
PLEKHA5	protein_coding	0.483	0.412	0.448409	1.11e-113	6.57e-109	Basal
ZNF423	protein_coding	0.166	0.103	0.400439	5e-113	2.97e-108	Basal
ZYX	protein_coding	0.159	0.099	0.487648	2.04e-112	1.21e-107	Basal
NRP2	protein_coding	0.191	0.123	0.423107	1.64e-111	9.72e-107	Basal
RIC1	protein_coding	0.357	0.292	0.565032	1.09e-110	6.45e-106	Basal
ARL13B	protein_coding	0.161	0.103	0.601608	2.74e-110	1.63e-105	Basal
OXR1	protein_coding	0.36	0.283	0.448182	3.19e-110	1.89e-105	Basal
ATXN1	protein_coding	0.725	0.683	0.286583	1.09e-109	6.45e-105	Basal
FUT8	protein_coding	0.471	0.393	0.39322	1.36e-109	8.09e-105	Basal
NECTIN1	protein_coding	0.182	0.118	0.429833	2.47e-108	1.47e-103	Basal
XPR1	protein_coding	0.4	0.335	0.450058	7.27e-108	4.32e-103	Basal
RERE	protein_coding	0.752	0.728	0.269468	1.15e-107	6.84e-103	Basal
ALPK1	protein_coding	0.292	0.217	0.461762	1.4e-107	8.32e-103	Basal
HECTD2	protein_coding	0.161	0.102	0.528374	6.67e-107	3.96e-102	Basal
EIF4E3	protein_coding	0.123	0.071	0.496358	1.35e-105	8e-101	Basal
CACHD1	protein_coding	0.307	0.23	0.435826	2.23e-105	1.32e-100	Basal
FAT1	protein_coding	0.319	0.242	0.379862	2.24e-104	1.33e-99	Basal
MYO1E	protein_coding	0.426	0.345	0.305004	2.97e-103	1.76e-98	Basal
KIF5C	protein_coding	0.148	0.092	0.465081	5.67e-102	3.37e-97	Basal
PPFIA1	protein_coding	0.41	0.356	0.531542	1.35e-100	8.03e-96	Basal
TANK	protein_coding	0.296	0.233	0.553697	4.48e-100	2.66e-95	Basal
STXBP5	protein_coding	0.259	0.197	0.617496	9.23e-100	5.48e-95	Basal
CAP1	protein_coding	0.145	0.09	0.452826	1.5e-99	8.92e-95	Basal
ANKRD11	protein_coding	0.656	0.614	0.258829	1.83e-99	1.09e-94	Basal
UACA	protein_coding	0.221	0.154	0.39867	3.12e-99	1.85e-94	Basal
IPCEF1	protein_coding	0.115	0.066	0.382094	1.1e-98	6.52e-94	Basal
HPS5	protein_coding	0.113	0.065	0.423388	1.35e-98	8.02e-94	Basal
TFCP2L1	protein_coding	0.168	0.107	0.57945	1.62e-98	9.62e-94	Basal
FZD6	protein_coding	0.119	0.069	0.364234	3.74e-98	2.22e-93	Basal
EVC	protein_coding	0.183	0.121	0.413454	1.32e-97	7.83e-93	Basal
MICAL2	protein_coding	0.354	0.274	0.401466	2.5e-97	1.48e-92	Basal
CORO1C	protein_coding	0.274	0.207	0.470918	4.23e-97	2.51e-92	Basal
TBC1D32	protein_coding	0.257	0.194	0.51145	6.16e-97	3.66e-92	Basal
LGR4	protein_coding	0.308	0.236	0.463771	7.41e-97	4.4e-92	Basal
CTNND1	protein_coding	0.293	0.228	0.493913	1.11e-96	6.58e-92	Basal
MTERF1	protein_coding	0.216	0.156	0.632437	4.16e-96	2.47e-91	Basal
DSTN	protein_coding	0.238	0.17	0.424068	5.63e-96	3.34e-91	Basal
ANKRD6	protein_coding	0.244	0.181	0.567474	9.62e-96	5.71e-91	Basal
SLMAP	protein_coding	0.379	0.327	0.545479	7.83e-95	4.65e-90	Basal
FEM1B	protein_coding	0.1	0.056	0.413059	1.34e-93	7.94e-89	Basal
JMJD1C	protein_coding	0.683	0.651	0.297292	2.22e-93	1.32e-88	Basal
MXI1	protein_coding	0.13	0.08	0.467802	1.63e-92	9.7e-88	Basal
KLF12	protein_coding	0.359	0.295	0.458614	2.43e-92	1.44e-87	Basal
TDRP	protein_coding	0.164	0.108	0.467483	3.71e-92	2.2e-87	Basal
PLEKHG2	protein_coding	0.129	0.078	0.286274	6.12e-92	3.63e-87	Basal
GRHL2	protein_coding	0.347	0.258	0.259586	6.49e-92	3.85e-87	Basal
MRAS	protein_coding	0.127	0.079	0.477846	2.31e-90	1.37e-85	Basal
ZNF618	protein_coding	0.314	0.243	0.41118	8.93e-90	5.3e-85	Basal
ADGRB1	protein_coding	0.12	0.072	0.413924	1.37e-89	8.15e-85	Basal
STK38L	protein_coding	0.213	0.154	0.526311	7.31e-89	4.34e-84	Basal
SLC27A1	protein_coding	0.162	0.108	0.465516	1.85e-88	1.1e-83	Basal
CPE	protein_coding	0.144	0.093	0.472586	9.3e-88	5.52e-83	Basal
SIRPA	protein_coding	0.179	0.125	0.50124	1.45e-86	8.59e-82	Basal
ECHDC2	protein_coding	0.349	0.279	0.361916	2.36e-86	1.4e-81	Basal
MOB3B	protein_coding	0.264	0.2	0.408017	2.56e-84	1.52e-79	Basal
CELSR2	protein_coding	0.12	0.074	0.38547	7.37e-84	4.38e-79	Basal
P3H2	protein_coding	0.145	0.092	0.295559	8.91e-84	5.29e-79	Basal
PIK3CA	protein_coding	0.23	0.174	0.529489	4.52e-83	2.68e-78	Basal
PIP5K1B	protein_coding	0.205	0.143	0.454061	6.73e-83	3.99e-78	Basal
ZNF532	protein_coding	0.325	0.265	0.41243	3.79e-82	2.25e-77	Basal
SLC20A2	protein_coding	0.44	0.395	0.363764	1.2e-81	7.1e-77	Basal
USP25	protein_coding	0.36	0.312	0.559338	5.01e-81	2.97e-76	Basal
ARMCX4	protein_coding	0.284	0.226	0.464116	1.25e-80	7.42e-76	Basal
PLD1	protein_coding	0.26	0.197	0.432369	1.39e-79	8.27e-75	Basal
RCAN2	protein_coding	0.154	0.101	0.405691	3.33e-79	1.98e-74	Basal
FLRT2	protein_coding	0.166	0.111	0.347263	5.81e-78	3.45e-73	Basal
FAF1	protein_coding	0.613	0.59	0.296837	2.67e-77	1.58e-72	Basal
MBD5	protein_coding	0.608	0.574	0.300681	1.81e-76	1.07e-71	Basal
RIC3	protein_coding	0.114	0.071	0.43519	2.15e-76	1.28e-71	Basal
CLEC16A	protein_coding	0.481	0.439	0.355076	2.3e-75	1.36e-70	Basal
FARS2	protein_coding	0.551	0.532	0.384429	2.65e-75	1.57e-70	Basal
FAXC	protein_coding	0.117	0.074	0.440838	4.48e-75	2.66e-70	Basal
PARD3B	protein_coding	0.576	0.515	0.25091	5.86e-75	3.48e-70	Basal
ITGB5	protein_coding	0.298	0.239	0.457594	1.45e-74	8.61e-70	Basal
ANKMY2	protein_coding	0.132	0.087	0.456784	7.56e-74	4.49e-69	Basal
SEC14L1	protein_coding	0.271	0.219	0.534491	7.94e-74	4.71e-69	Basal
GAS6	protein_coding	0.275	0.208	0.258649	1.56e-73	9.28e-69	Basal
IRS1	protein_coding	0.2	0.146	0.486509	9.79e-72	5.81e-67	Basal
XKR6	protein_coding	0.428	0.362	0.332544	3.02e-71	1.79e-66	Basal
CDC42EP4	protein_coding	0.174	0.122	0.396344	4.45e-71	2.64e-66	Basal
BMP7	protein_coding	0.112	0.069	0.295118	7.23e-71	4.29e-66	Basal
MYO1D	protein_coding	0.442	0.375	0.265734	1.06e-68	6.29e-64	Basal
ADGRL2	protein_coding	0.214	0.156	0.258621	6.11e-68	3.63e-63	Basal
ENOSF1	protein_coding	0.373	0.318	0.355504	1.94e-67	1.15e-62	Basal
SORCS1	protein_coding	0.116	0.074	0.456934	2.85e-67	1.69e-62	Basal
SOCS5	protein_coding	0.18	0.131	0.479121	3.57e-67	2.12e-62	Basal
HMGB1	protein_coding	0.202	0.153	0.484133	6.06e-67	3.6e-62	Basal
INTU	protein_coding	0.142	0.098	0.414336	1.55e-66	9.2e-62	Basal
UBFD1	protein_coding	0.101	0.063	0.35156	2.91e-65	1.73e-60	Basal
ITGA3	protein_coding	0.177	0.125	0.324838	4.1e-65	2.43e-60	Basal
JAM3	protein_coding	0.139	0.095	0.432238	5.63e-65	3.34e-60	Basal
PRKX	protein_coding	0.136	0.091	0.296783	6.67e-65	3.96e-60	Basal
AP4S1	protein_coding	0.119	0.078	0.419413	1.24e-64	7.36e-60	Basal
TLN1	protein_coding	0.229	0.178	0.405757	4.15e-64	2.46e-59	Basal
AK4	protein_coding	0.135	0.091	0.382715	5.39e-64	3.2e-59	Basal
PKP4	protein_coding	0.517	0.474	0.269757	1.24e-63	7.33e-59	Basal
ARSJ	protein_coding	0.117	0.076	0.36463	2.61e-63	1.55e-58	Basal
SPTLC3	protein_coding	0.18	0.129	0.347741	3.97e-63	2.36e-58	Basal
RNF165	protein_coding	0.146	0.103	0.545604	7.46e-63	4.43e-58	Basal
AK5	protein_coding	0.143	0.097	0.37725	4.37e-62	2.6e-57	Basal
TASP1	protein_coding	0.362	0.321	0.431141	5.89e-62	3.5e-57	Basal
OXCT1	protein_coding	0.131	0.09	0.424585	7.27e-62	4.32e-57	Basal
OSBPL9	protein_coding	0.381	0.339	0.416867	9.95e-62	5.91e-57	Basal
CYP7B1	protein_coding	0.196	0.144	0.338397	1.04e-61	6.19e-57	Basal
EPC2	protein_coding	0.34	0.298	0.441015	8.85e-61	5.25e-56	Basal
SMARCD3	protein_coding	0.114	0.075	0.394661	1.03e-59	6.11e-55	Basal
EXOSC10	protein_coding	0.106	0.069	0.346019	2.09e-59	1.24e-54	Basal
SLK	protein_coding	0.179	0.133	0.411679	4.39e-59	2.61e-54	Basal
ETNK1	protein_coding	0.313	0.272	0.477637	1.54e-58	9.13e-54	Basal
SUN2	protein_coding	0.111	0.072	0.325494	1.86e-58	1.1e-53	Basal
MGMT	protein_coding	0.392	0.335	0.286403	3.02e-58	1.8e-53	Basal
PPP4R2	protein_coding	0.254	0.208	0.463803	3.88e-58	2.3e-53	Basal
EFNA5	protein_coding	0.4	0.341	0.330621	4.5e-58	2.67e-53	Basal
LUZP1	protein_coding	0.173	0.129	0.455108	2.35e-57	1.4e-52	Basal
CDKAL1	protein_coding	0.576	0.563	0.292274	6.06e-57	3.6e-52	Basal
SUPT3H	protein_coding	0.341	0.298	0.438806	7.08e-57	4.2e-52	Basal
HTRA1	protein_coding	0.103	0.067	0.37449	1.13e-56	6.7e-52	Basal
PDE7A	protein_coding	0.257	0.212	0.45169	3.45e-56	2.05e-51	Basal
CHD6	protein_coding	0.472	0.448	0.346532	7.64e-56	4.54e-51	Basal
LIMK2	protein_coding	0.212	0.162	0.347299	1.86e-55	1.1e-50	Basal
ENPP1	protein_coding	0.139	0.096	0.348268	6.74e-55	4e-50	Basal
PRKD3	protein_coding	0.132	0.092	0.353051	1.47e-54	8.74e-50	Basal
PLEKHG1	protein_coding	0.243	0.192	0.264476	2.9e-54	1.72e-49	Basal
ATP10D	protein_coding	0.135	0.095	0.362726	3.28e-54	1.95e-49	Basal
CNKSR3	protein_coding	0.258	0.212	0.482464	4.05e-54	2.4e-49	Basal
SLC25A12	protein_coding	0.196	0.152	0.416821	7.37e-54	4.38e-49	Basal
PSME4	protein_coding	0.373	0.342	0.502847	9.4e-54	5.58e-49	Basal
SUCO	protein_coding	0.232	0.189	0.520716	3.18e-53	1.89e-48	Basal
ARMC9	protein_coding	0.266	0.216	0.324437	1.25e-52	7.43e-48	Basal
GRAMD1B	protein_coding	0.168	0.126	0.458121	1.86e-52	1.11e-47	Basal
SLC4A7	protein_coding	0.296	0.251	0.32927	2.83e-52	1.68e-47	Basal
PTBP2	protein_coding	0.336	0.3	0.419841	5.35e-52	3.18e-47	Basal
CCM2	protein_coding	0.274	0.231	0.428077	2.15e-51	1.28e-46	Basal
TRIM22	protein_coding	0.112	0.076	0.302851	2.78e-51	1.65e-46	Basal
PHF14	protein_coding	0.423	0.394	0.370303	5.09e-51	3.02e-46	Basal
ITM2B	protein_coding	0.21	0.167	0.419677	5.63e-51	3.34e-46	Basal
CLHC1	protein_coding	0.18	0.138	0.416301	1.02e-50	6.04e-46	Basal
LDB1	protein_coding	0.104	0.069	0.303547	3.56e-50	2.12e-45	Basal
MRC2	protein_coding	0.145	0.103	0.28108	5.4e-50	3.21e-45	Basal
HS6ST1	protein_coding	0.241	0.195	0.359835	6.53e-50	3.88e-45	Basal
DAG1	protein_coding	0.227	0.184	0.399439	6.58e-50	3.91e-45	Basal
MICAL3	protein_coding	0.405	0.36	0.27093	6.79e-50	4.03e-45	Basal
TLE4	protein_coding	0.239	0.196	0.450296	1.25e-49	7.44e-45	Basal
SGCD	protein_coding	0.175	0.131	0.388525	9.58e-49	5.69e-44	Basal
FAM172A	protein_coding	0.554	0.541	0.278877	2.28e-48	1.35e-43	Basal
JADE1	protein_coding	0.124	0.088	0.399032	2.36e-48	1.4e-43	Basal
PREP	protein_coding	0.18	0.14	0.43976	2.08e-47	1.23e-42	Basal
SERINC2	protein_coding	0.154	0.112	0.317065	2.38e-47	1.41e-42	Basal
SEZ6L	protein_coding	0.117	0.081	0.381381	3.72e-47	2.21e-42	Basal
COL4A3	protein_coding	0.11	0.075	0.35604	4.18e-47	2.48e-42	Basal
LDLRAP1	protein_coding	0.11	0.076	0.304134	3.44e-46	2.04e-41	Basal
PHC2	protein_coding	0.282	0.244	0.377743	4.53e-46	2.69e-41	Basal
CAPS2	protein_coding	0.147	0.11	0.414609	8.52e-46	5.06e-41	Basal
IFT81	protein_coding	0.149	0.111	0.361149	1.26e-45	7.51e-41	Basal
POU2F1	protein_coding	0.381	0.356	0.43636	1.84e-45	1.09e-40	Basal
MPRIP	protein_coding	0.42	0.392	0.311742	9.43e-45	5.6e-40	Basal
STAT3	protein_coding	0.415	0.378	0.28507	2.11e-44	1.25e-39	Basal
SKAP2	protein_coding	0.237	0.195	0.40549	2.66e-44	1.58e-39	Basal
TNKS1BP1	protein_coding	0.198	0.157	0.358458	4.9e-43	2.91e-38	Basal
SLC25A21	protein_coding	0.106	0.074	0.348944	9.83e-43	5.84e-38	Basal
TEX9	protein_coding	0.142	0.106	0.356469	1.3e-42	7.7e-38	Basal
CDK17	protein_coding	0.327	0.296	0.387951	2.67e-42	1.59e-37	Basal
PELI2	protein_coding	0.199	0.158	0.339613	3.83e-42	2.27e-37	Basal
ASCC3	protein_coding	0.384	0.36	0.399983	3.97e-42	2.36e-37	Basal
DZIP1	protein_coding	0.12	0.087	0.37748	4.12e-42	2.45e-37	Basal
MAPK8	protein_coding	0.358	0.329	0.377799	5.17e-42	3.07e-37	Basal
LONRF1	protein_coding	0.111	0.078	0.314373	7.9e-42	4.69e-37	Basal
ZNF638	protein_coding	0.498	0.491	0.296989	8.1e-42	4.81e-37	Basal
ADGRA3	protein_coding	0.326	0.285	0.301551	1.65e-41	9.78e-37	Basal
KATNAL1	protein_coding	0.147	0.113	0.428315	4.32e-41	2.57e-36	Basal
PIAS3	protein_coding	0.113	0.079	0.264942	5.54e-41	3.29e-36	Basal
ZBTB44	protein_coding	0.216	0.179	0.427699	5.97e-41	3.55e-36	Basal
EHD4	protein_coding	0.142	0.105	0.299009	7.23e-41	4.29e-36	Basal
DGKH	protein_coding	0.263	0.223	0.371137	8.21e-41	4.87e-36	Basal
NAB1	protein_coding	0.13	0.096	0.36947	9.56e-41	5.67e-36	Basal
RASGEF1B	protein_coding	0.209	0.169	0.335129	1.97e-40	1.17e-35	Basal
IL1RAPL2	protein_coding	0.175	0.138	0.963456	3.76e-40	2.23e-35	Basal
GRIP1	protein_coding	0.187	0.146	0.274076	6.23e-40	3.7e-35	Basal
ARHGEF17	protein_coding	0.155	0.118	0.295244	1.38e-39	8.2e-35	Basal
UBR5	protein_coding	0.526	0.521	0.272029	1.68e-38	9.96e-34	Basal
STIM1	protein_coding	0.365	0.338	0.372096	1.87e-38	1.11e-33	Basal
ARHGAP5	protein_coding	0.29	0.26	0.426066	5.14e-38	3.05e-33	Basal
ZFYVE27	protein_coding	0.121	0.089	0.325826	1.03e-37	6.09e-33	Basal
FAM102B	protein_coding	0.127	0.094	0.340707	1.07e-37	6.38e-33	Basal
NPAS2	protein_coding	0.299	0.258	0.324198	2.62e-37	1.55e-32	Basal
SENP6	protein_coding	0.382	0.363	0.352114	6.65e-37	3.95e-32	Basal
CLEC2D	protein_coding	0.175	0.139	0.332573	6.86e-37	4.08e-32	Basal
GPATCH2L	protein_coding	0.207	0.174	0.408503	3.33e-36	1.98e-31	Basal
BIRC2	protein_coding	0.148	0.116	0.368239	4.56e-36	2.71e-31	Basal
LRRN2	protein_coding	0.138	0.105	0.361429	7.53e-36	4.47e-31	Basal
SMG6	protein_coding	0.456	0.441	0.291289	1.53e-35	9.07e-31	Basal
PPP3CB	protein_coding	0.193	0.16	0.357107	2.69e-35	1.59e-30	Basal
ACTB	protein_coding	0.242	0.207	0.294709	1.17e-34	6.97e-30	Basal
SS18	protein_coding	0.22	0.188	0.3986	2.49e-34	1.48e-29	Basal
SSBP3	protein_coding	0.389	0.366	0.381992	5.23e-34	3.11e-29	Basal
CHIC1	protein_coding	0.206	0.174	0.426463	9.78e-34	5.81e-29	Basal
TRIT1	protein_coding	0.176	0.144	0.365824	1e-33	5.96e-29	Basal
EVA1C	protein_coding	0.288	0.25	0.2553	3.1e-33	1.84e-28	Basal
BCAR3	protein_coding	0.213	0.178	0.360065	4.87e-33	2.89e-28	Basal
LIMA1	protein_coding	0.187	0.152	0.2751	5.99e-33	3.56e-28	Basal
CACUL1	protein_coding	0.222	0.19	0.411543	7.55e-33	4.49e-28	Basal
BTBD3	protein_coding	0.172	0.141	0.375695	8.52e-33	5.06e-28	Basal
ZNF292	protein_coding	0.381	0.364	0.34608	4.09e-32	2.43e-27	Basal
ABI2	protein_coding	0.274	0.246	0.334421	4.72e-32	2.8e-27	Basal
CNN3	protein_coding	0.198	0.165	0.332582	3.5e-31	2.08e-26	Basal
ATG10	protein_coding	0.268	0.24	0.409622	1.46e-30	8.67e-26	Basal
RYK	protein_coding	0.303	0.278	0.379861	1.46e-30	8.68e-26	Basal
VPS36	protein_coding	0.169	0.139	0.358521	1.65e-30	9.79e-26	Basal
FNBP1L	protein_coding	0.296	0.265	0.321995	3.86e-30	2.29e-25	Basal
SFPQ	protein_coding	0.338	0.319	0.334808	4.22e-30	2.51e-25	Basal
NR3C2	protein_coding	0.35	0.323	0.337637	7.83e-30	4.65e-25	Basal
ZNF362	protein_coding	0.156	0.126	0.328109	8.26e-30	4.91e-25	Basal
CASK	protein_coding	0.401	0.379	0.267669	1.16e-29	6.87e-25	Basal
PDLIM1	protein_coding	0.189	0.155	0.339389	1.21e-29	7.19e-25	Basal
STIM2	protein_coding	0.192	0.162	0.351624	1.85e-29	1.1e-24	Basal
ZZZ3	protein_coding	0.401	0.391	0.335635	2.04e-29	1.21e-24	Basal
CNIH3	protein_coding	0.207	0.179	0.434179	1.02e-27	6.07e-23	Basal
AKAP9	protein_coding	0.376	0.362	0.327536	1.76e-27	1.05e-22	Basal
COL4A4	protein_coding	0.101	0.075	0.279412	3.53e-27	2.1e-22	Basal
STPG2	protein_coding	0.137	0.109	0.30883	4.67e-27	2.77e-22	Basal
TMEM165	protein_coding	0.348	0.323	0.252292	9.19e-27	5.46e-22	Basal
PNPLA7	protein_coding	0.191	0.16	0.264464	1.56e-26	9.29e-22	Basal
GPATCH8	protein_coding	0.371	0.36	0.321046	2.62e-26	1.55e-21	Basal
REPS2	protein_coding	0.226	0.198	0.383175	4.99e-26	2.96e-21	Basal
AMBRA1	protein_coding	0.427	0.423	0.299551	8.8e-26	5.23e-21	Basal
UBE3A	protein_coding	0.318	0.303	0.378489	5.28e-25	3.14e-20	Basal
WDTC1	protein_coding	0.153	0.125	0.288834	6.09e-25	3.61e-20	Basal
KLC1	protein_coding	0.207	0.18	0.312303	6.14e-25	3.64e-20	Basal
EFCAB6	protein_coding	0.197	0.168	0.272981	6.31e-25	3.75e-20	Basal
PSMG4	protein_coding	0.133	0.108	0.34895	9.99e-25	5.93e-20	Basal
STK17A	protein_coding	0.125	0.099	0.31185	3.67e-24	2.18e-19	Basal
YLPM1	protein_coding	0.274	0.255	0.327393	7.9e-24	4.69e-19	Basal
TRAM2	protein_coding	0.162	0.133	0.266512	9.89e-24	5.87e-19	Basal
PCMTD1	protein_coding	0.315	0.296	0.312115	4.76e-23	2.83e-18	Basal
PAPSS1	protein_coding	0.166	0.142	0.371721	5.21e-23	3.09e-18	Basal
RSRP1	protein_coding	0.149	0.123	0.288955	6.35e-23	3.77e-18	Basal
SLC25A36	protein_coding	0.139	0.114	0.300622	1.15e-22	6.85e-18	Basal
YWHAE	protein_coding	0.319	0.302	0.257037	1.31e-22	7.79e-18	Basal
NALCN	protein_coding	0.115	0.091	0.274277	2.14e-22	1.27e-17	Basal
IGFBP2	protein_coding	0.106	0.083	0.317375	2.27e-22	1.35e-17	Basal
PRDM11	protein_coding	0.119	0.095	0.295995	2.5e-22	1.48e-17	Basal
TRPC1	protein_coding	0.11	0.088	0.363717	2.68e-22	1.59e-17	Basal
SRSF5	protein_coding	0.142	0.118	0.274295	6.69e-22	3.97e-17	Basal
RGS12	protein_coding	0.266	0.243	0.298107	7.58e-22	4.5e-17	Basal
NUBPL	protein_coding	0.293	0.274	0.338662	1.36e-21	8.06e-17	Basal
ACVR1	protein_coding	0.258	0.237	0.365818	2.76e-21	1.64e-16	Basal
EED	protein_coding	0.114	0.092	0.30557	5.84e-21	3.47e-16	Basal
HUNK	protein_coding	0.126	0.101	0.25486	7.25e-21	4.3e-16	Basal
EPC1	protein_coding	0.31	0.296	0.336884	1.26e-20	7.46e-16	Basal
PTPN4	protein_coding	0.3	0.284	0.305246	2.61e-20	1.55e-15	Basal
THUMPD2	protein_coding	0.108	0.086	0.29034	3.16e-20	1.88e-15	Basal
STAT5B	protein_coding	0.186	0.163	0.323179	8.59e-20	5.1e-15	Basal
CCNI	protein_coding	0.154	0.131	0.295672	8.74e-20	5.19e-15	Basal
NEK1	protein_coding	0.224	0.204	0.350934	1.14e-19	6.77e-15	Basal
NRBP2	protein_coding	0.153	0.129	0.266113	1.28e-19	7.57e-15	Basal
TBC1D19	protein_coding	0.179	0.157	0.319854	1.42e-19	8.45e-15	Basal
SPIN1	protein_coding	0.382	0.376	0.253572	3.17e-19	1.88e-14	Basal
GNB5	protein_coding	0.11	0.089	0.286906	3.18e-19	1.89e-14	Basal
BBS9	protein_coding	0.325	0.313	0.277501	4.44e-19	2.63e-14	Basal
TTC39B	protein_coding	0.172	0.148	0.323958	1.55e-18	9.18e-14	Basal
TMEM123	protein_coding	0.234	0.211	0.319179	1.83e-18	1.09e-13	Basal
BCL6	protein_coding	0.269	0.246	0.253255	1.97e-18	1.17e-13	Basal
SRGAP3	protein_coding	0.256	0.237	0.369236	4.74e-18	2.81e-13	Basal
HNRNPLL	protein_coding	0.14	0.118	0.288694	6.19e-18	3.68e-13	Basal
FBXW4	protein_coding	0.318	0.306	0.294411	1.01e-17	5.98e-13	Basal
ZNF608	protein_coding	0.289	0.269	0.302629	1.06e-17	6.28e-13	Basal
MIPEP	protein_coding	0.167	0.145	0.274318	5.18e-17	3.08e-12	Basal
RABGAP1	protein_coding	0.373	0.369	0.259741	5.26e-17	3.12e-12	Basal
DOCK7	protein_coding	0.291	0.275	0.254977	5.83e-17	3.46e-12	Basal
TNKS	protein_coding	0.411	0.413	0.262857	1.25e-16	7.42e-12	Basal
CCSER2	protein_coding	0.295	0.282	0.299812	2.06e-16	1.22e-11	Basal
PPARD	protein_coding	0.285	0.268	0.255629	2.93e-16	1.74e-11	Basal
ME3	protein_coding	0.245	0.226	0.287234	4.3e-16	2.55e-11	Basal
SEC24D	protein_coding	0.224	0.203	0.253372	1.15e-15	6.82e-11	Basal
UPP2	protein_coding	0.101	0.083	0.319431	2.1e-15	1.24e-10	Basal
DCAKD	protein_coding	0.213	0.194	0.281719	2.33e-15	1.39e-10	Basal
PRMT2	protein_coding	0.126	0.107	0.274188	2.97e-15	1.76e-10	Basal
EEF2K	protein_coding	0.201	0.181	0.284897	5.6e-15	3.33e-10	Basal
TIPARP	protein_coding	0.128	0.108	0.2798	9.08e-15	5.39e-10	Basal
HGSNAT	protein_coding	0.241	0.225	0.293725	1.01e-14	5.97e-10	Basal
FBXW7	protein_coding	0.377	0.376	0.299302	1.55e-14	9.21e-10	Basal
ECHDC1	protein_coding	0.17	0.152	0.293454	6e-14	3.56e-09	Basal
REEP3	protein_coding	0.197	0.181	0.351129	1.43e-13	8.47e-09	Basal
SRSF11	protein_coding	0.293	0.289	0.282916	1.13e-12	6.71e-08	Basal
KTN1	protein_coding	0.254	0.243	0.279477	3.75e-12	2.23e-07	Basal
ALG13	protein_coding	0.281	0.271	0.259737	6.35e-12	3.77e-07	Basal
MAPKBP1	protein_coding	0.141	0.126	0.303004	6.5e-12	3.86e-07	Basal
PC	protein_coding	0.19	0.172	0.251139	1.25e-11	7.44e-07	Basal
AUH	protein_coding	0.294	0.288	0.27934	1.43e-11	8.49e-07	Basal
N4BP2L1	protein_coding	0.113	0.097	0.250493	2.7e-11	1.6e-06	Basal
PHF3	protein_coding	0.294	0.288	0.273055	3.74e-11	2.22e-06	Basal
NFYC	protein_coding	0.203	0.189	0.276837	4.96e-11	2.94e-06	Basal
PRPF40B	protein_coding	0.142	0.127	0.274493	1.4e-10	8.32e-06	Basal
CCDC14	protein_coding	0.206	0.196	0.30223	2.12e-10	1.26e-05	Basal
RIF1	protein_coding	0.204	0.193	0.291763	5.93e-10	3.52e-05	Basal
MED27	protein_coding	0.322	0.324	0.2876	7.26e-10	4.31e-05	Basal
FRS2	protein_coding	0.29	0.287	0.26508	9.46e-10	5.62e-05	Basal
IQCK	protein_coding	0.16	0.147	0.262078	1.52e-09	9.04e-05	Basal
CPSF6	protein_coding	0.26	0.256	0.265274	1.54e-09	9.17e-05	Basal
TOP2B	protein_coding	0.197	0.187	0.291538	1.6e-09	9.51e-05	Basal
CCDC91	protein_coding	0.425	0.442	0.256762	1.65e-09	9.79e-05	Basal
KIFAP3	protein_coding	0.239	0.234	0.292052	8.21e-09	0.000487357	Basal
TRIM44	protein_coding	0.346	0.353	0.2725	1.26e-08	0.000748116	Basal
KCTD3	protein_coding	0.18	0.169	0.28089	1.96e-08	0.00116153	Basal
MTMR1	protein_coding	0.188	0.18	0.290453	8.82e-08	0.00523443	Basal
SCAF8	protein_coding	0.33	0.339	0.271947	9.43e-08	0.00559699	Basal
ZC3H13	protein_coding	0.199	0.191	0.265545	9.85e-08	0.00584745	Basal
SSBP1	protein_coding	0.136	0.126	0.275001	1.96e-07	0.0116298	Basal
UBE2E3	protein_coding	0.241	0.237	0.259518	3.01e-07	0.0178842	Basal
TXNL4A	protein_coding	0.115	0.105	0.274563	3.86e-07	0.022907	Basal
SH3BGRL2	protein_coding	0.116	0.106	0.274757	4.53e-07	0.0268722	Basal
RNF180	protein_coding	0.153	0.143	0.253463	6.63e-07	0.0393938	Basal
FBXL4	protein_coding	0.202	0.196	0.275854	9.61e-07	0.0570759	Basal
WDR27	protein_coding	0.297	0.298	0.275007	1.62e-06	0.0960232	Basal
CLYBL	protein_coding	0.246	0.24	0.255263	1.88e-06	0.111868	Basal
PNISR	protein_coding	0.199	0.194	0.272609	2.09e-06	0.124133	Basal
DLD	protein_coding	0.108	0.099	0.267131	2.42e-06	0.1438	Basal
ANO6	protein_coding	0.282	0.284	0.291242	3.02e-06	0.179233	Basal
MAP2K4	protein_coding	0.26	0.263	0.288318	5.26e-06	0.312566	Basal
ZDHHC17	protein_coding	0.152	0.147	0.256101	8.1e-05	1	Basal
RBFOX1	protein_coding	0.125	0.144	0.742284	0.000120297	1	Basal
KIAA1328	protein_coding	0.294	0.302	0.257409	0.000317416	1	Basal
MNAT1	protein_coding	0.218	0.222	0.263648	0.00307577	1	Basal
VWF	protein_coding	0.644	0.026	3.78658	0	0	VEC
LDB2	protein_coding	0.832	0.129	3.36306	0	0	VEC
SNTG2	protein_coding	0.528	0.043	3.26454	0	0	VEC
MCTP1	protein_coding	0.563	0.132	3.13697	0	0	VEC
ANO2	protein_coding	0.544	0.029	3.13488	0	0	VEC
SHANK3	protein_coding	0.757	0.127	3.12669	0	0	VEC
TPO	protein_coding	0.26	0.011	3.03813	0	0	VEC
ST6GALNAC3	protein_coding	0.67	0.108	2.94038	0	0	VEC
COL4A1	protein_coding	0.596	0.097	2.87183	0	0	VEC
PECAM1	protein_coding	0.635	0.069	2.85839	0	0	VEC
CDH13	protein_coding	0.542	0.113	2.81521	0	0	VEC
PTPRB	protein_coding	0.575	0.039	2.79111	0	0	VEC
CD36	protein_coding	0.367	0.034	2.78662	0	0	VEC
COL4A2	protein_coding	0.669	0.142	2.72254	0	0	VEC
HSPG2	protein_coding	0.759	0.222	2.69513	0	0	VEC
IGFBP7	protein_coding	0.583	0.092	2.68909	0	0	VEC
TMTC1	protein_coding	0.479	0.108	2.68349	0	0	VEC
ERG	protein_coding	0.582	0.045	2.66562	0	0	VEC
ARL15	protein_coding	0.762	0.519	2.63634	0	0	VEC
RHOJ	protein_coding	0.479	0.072	2.59136	0	0	VEC
CRIM1	protein_coding	0.648	0.277	2.57759	0	0	VEC
ZNF385D	protein_coding	0.464	0.104	2.51539	0	0	VEC
ADAMTS9	protein_coding	0.467	0.098	2.51387	0	0	VEC
CALCRL	protein_coding	0.455	0.054	2.50309	0	0	VEC
FLT1	protein_coding	0.365	0.024	2.48856	0	0	VEC
ADGRL4	protein_coding	0.419	0.009	2.48783	0	0	VEC
PREX2	protein_coding	0.525	0.086	2.48307	0	0	VEC
PLCB4	protein_coding	0.579	0.146	2.40792	0	0	VEC
TIMP3	protein_coding	0.456	0.113	2.40055	0	0	VEC
EBF1	protein_coding	0.634	0.08	2.39639	0	0	VEC
PTPRM	protein_coding	0.847	0.385	2.39525	0	0	VEC
TCF4	protein_coding	0.804	0.251	2.35639	0	0	VEC
COL15A1	protein_coding	0.337	0.024	2.35402	0	0	VEC
TLL1	protein_coding	0.277	0.02	2.35012	0	0	VEC
FLI1	protein_coding	0.543	0.083	2.31816	0	0	VEC
TGFBR2	protein_coding	0.658	0.221	2.30814	0	0	VEC
ZNF521	protein_coding	0.543	0.119	2.29264	0	0	VEC
SPARCL1	protein_coding	0.475	0.1	2.25906	0	0	VEC
PLPP1	protein_coding	0.512	0.228	2.22732	0	0	VEC
EMCN	protein_coding	0.374	0.016	2.21627	0	0	VEC
PKHD1L1	protein_coding	0.163	0.008	2.20006	0	0	VEC
FGD5	protein_coding	0.479	0.048	2.19378	0	0	VEC
PLEKHG1	protein_coding	0.608	0.19	2.1872	0	0	VEC
AKAP12	protein_coding	0.283	0.068	2.15193	0	0	VEC
LMCD1	protein_coding	0.399	0.072	2.1308	0	0	VEC
THSD7A	protein_coding	0.49	0.136	2.11605	0	0	VEC
CYYR1	protein_coding	0.329	0.013	2.09998	0	0	VEC
PGM5	protein_coding	0.286	0.025	2.09929	0	0	VEC
EGFL7	protein_coding	0.356	0.012	2.09688	0	0	VEC
PRKCH	protein_coding	0.63	0.194	2.07603	0	0	VEC
ETS1	protein_coding	0.442	0.088	2.06634	0	0	VEC
SLCO2A1	protein_coding	0.268	0.052	2.05212	0	0	VEC
SULF1	protein_coding	0.213	0.069	2.0408	0	0	VEC
BTNL9	protein_coding	0.202	0.009	2.03508	0	0	VEC
ELK3	protein_coding	0.415	0.064	2.03418	0	0	VEC
BMP6	protein_coding	0.232	0.037	2.03017	0	0	VEC
LAMA4	protein_coding	0.451	0.093	2.00404	0	0	VEC
GALNT18	protein_coding	0.595	0.241	1.99625	0	0	VEC
EPAS1	protein_coding	0.641	0.27	1.99326	0	0	VEC
ZNF423	protein_coding	0.511	0.102	1.99185	0	0	VEC
TSPAN18	protein_coding	0.339	0.036	1.98154	0	0	VEC
PODXL	protein_coding	0.338	0.056	1.94791	0	0	VEC
RASGRF2	protein_coding	0.409	0.087	1.94571	0	0	VEC
SASH1	protein_coding	0.708	0.303	1.92426	0	0	VEC
KALRN	protein_coding	0.611	0.287	1.91225	0	0	VEC
DYSF	protein_coding	0.382	0.064	1.91222	0	0	VEC
ABLIM1	protein_coding	0.626	0.314	1.8914	0	0	VEC
CDH5	protein_coding	0.357	0.011	1.86774	0	0	VEC
ELMO1	protein_coding	0.795	0.349	1.86361	0	0	VEC
CALD1	protein_coding	0.522	0.216	1.86359	0	0	VEC
LIMS2	protein_coding	0.382	0.055	1.86353	0	0	VEC
MSRB3	protein_coding	0.411	0.073	1.86346	0	0	VEC
MYH9	protein_coding	0.749	0.43	1.85172	0	0	VEC
TACC1	protein_coding	0.591	0.289	1.84861	0	0	VEC
NOTCH4	protein_coding	0.296	0.011	1.84361	0	0	VEC
VEGFC	protein_coding	0.208	0.021	1.83915	0	0	VEC
SEC14L1	protein_coding	0.493	0.218	1.83264	0	0	VEC
PALMD	protein_coding	0.33	0.057	1.83055	0	0	VEC
CSGALNACT1	protein_coding	0.505	0.165	1.80379	0	0	VEC
EBF3	protein_coding	0.248	0.014	1.79393	0	0	VEC
STOX2	protein_coding	0.493	0.28	1.79096	0	0	VEC
PPP1R16B	protein_coding	0.391	0.073	1.76946	0	0	VEC
ZFPM2	protein_coding	0.51	0.171	1.75717	0	0	VEC
DOCK9	protein_coding	0.704	0.365	1.75559	0	0	VEC
NRP1	protein_coding	0.445	0.191	1.74035	0	0	VEC
RASGRP3	protein_coding	0.311	0.048	1.7307	0	0	VEC
WWTR1	protein_coding	0.571	0.273	1.72518	0	0	VEC
RALGAPA2	protein_coding	0.73	0.53	1.72458	0	0	VEC
TEK	protein_coding	0.287	0.016	1.7229	0	0	VEC
PPFIBP1	protein_coding	0.475	0.273	1.72184	0	0	VEC
PDLIM1	protein_coding	0.436	0.154	1.70092	0	0	VEC
RAMP3	protein_coding	0.21	0.016	1.68532	0	0	VEC
ITGA9	protein_coding	0.413	0.166	1.67966	0	0	VEC
PLSCR4	protein_coding	0.353	0.105	1.6681	0	0	VEC
ARHGAP31	protein_coding	0.482	0.146	1.6661	0	0	VEC
MMRN1	protein_coding	0.177	0.004	1.66323	0	0	VEC
GFOD1	protein_coding	0.412	0.188	1.65865	0	0	VEC
NUAK1	protein_coding	0.314	0.11	1.64421	0	0	VEC
NXN	protein_coding	0.625	0.26	1.63123	0	0	VEC
TSPEAR	protein_coding	0.142	0.017	1.63061	0	0	VEC
CCDC3	protein_coding	0.2	0.059	1.62644	0	0	VEC
ATP8B1	protein_coding	0.458	0.244	1.6214	0	0	VEC
RAPGEF4	protein_coding	0.445	0.178	1.62018	0	0	VEC
FBXL7	protein_coding	0.761	0.297	1.60088	0	0	VEC
FLRT2	protein_coding	0.295	0.111	1.58751	0	0	VEC
CAV1	protein_coding	0.28	0.036	1.58457	0	0	VEC
RAI14	protein_coding	0.472	0.269	1.55533	0	0	VEC
HEG1	protein_coding	0.343	0.093	1.55169	0	0	VEC
GRK5	protein_coding	0.526	0.183	1.54628	0	0	VEC
SMAD1	protein_coding	0.344	0.141	1.54432	0	0	VEC
TGFBR3	protein_coding	0.415	0.158	1.53215	0	0	VEC
ENG	protein_coding	0.29	0.036	1.5317	0	0	VEC
CD34	protein_coding	0.261	0.012	1.519	0	0	VEC
BACE2	protein_coding	0.465	0.203	1.51005	0	0	VEC
UTRN	protein_coding	0.843	0.55	1.49902	0	0	VEC
PELI2	protein_coding	0.37	0.157	1.49436	0	0	VEC
ENPP2	protein_coding	0.195	0.046	1.48994	0	0	VEC
MSN	protein_coding	0.44	0.185	1.48911	0	0	VEC
AFAP1L1	protein_coding	0.259	0.027	1.4759	0	0	VEC
EVA1C	protein_coding	0.502	0.249	1.45846	0	0	VEC
ANGPT2	protein_coding	0.158	0.007	1.45276	0	0	VEC
TACR1	protein_coding	0.15	0.011	1.44645	0	0	VEC
RIN2	protein_coding	0.533	0.273	1.44467	0	0	VEC
FOXO1	protein_coding	0.63	0.33	1.44461	0	0	VEC
CDK17	protein_coding	0.543	0.295	1.43708	0	0	VEC
TMEM255B	protein_coding	0.249	0.016	1.43055	0	0	VEC
ITGA1	protein_coding	0.308	0.088	1.42879	0	0	VEC
PDE2A	protein_coding	0.244	0.044	1.40569	0	0	VEC
MEF2C	protein_coding	0.426	0.121	1.3947	0	0	VEC
ACTN1	protein_coding	0.476	0.265	1.39294	0	0	VEC
MMRN2	protein_coding	0.214	0.006	1.39198	0	0	VEC
ADCY4	protein_coding	0.24	0.008	1.39155	0	0	VEC
UACA	protein_coding	0.435	0.153	1.39011	0	0	VEC
AKT3	protein_coding	0.64	0.296	1.38983	0	0	VEC
KLF7	protein_coding	0.459	0.224	1.381	0	0	VEC
KLHL3	protein_coding	0.281	0.084	1.38052	0	0	VEC
DPYSL3	protein_coding	0.347	0.122	1.37923	0	0	VEC
TIE1	protein_coding	0.238	0.007	1.37467	0	0	VEC
NOSTRIN	protein_coding	0.258	0.074	1.36046	0	0	VEC
PLXND1	protein_coding	0.386	0.124	1.35981	0	0	VEC
SPARC	protein_coding	0.297	0.072	1.35873	0	0	VEC
PLVAP	protein_coding	0.18	0.007	1.34918	0	0	VEC
GRB10	protein_coding	0.622	0.405	1.34522	0	0	VEC
ARHGAP29	protein_coding	0.444	0.181	1.34042	0	0	VEC
PALD1	protein_coding	0.269	0.069	1.33905	0	0	VEC
MAGI1	protein_coding	0.877	0.686	1.33827	0	0	VEC
CD59	protein_coding	0.366	0.137	1.33378	0	0	VEC
EMP1	protein_coding	0.275	0.064	1.33001	0	0	VEC
FILIP1	protein_coding	0.253	0.044	1.32885	0	0	VEC
SWAP70	protein_coding	0.354	0.135	1.32646	0	0	VEC
ZEB1	protein_coding	0.595	0.248	1.32206	0	0	VEC
FAT4	protein_coding	0.257	0.053	1.31866	0	0	VEC
CHSY1	protein_coding	0.409	0.203	1.3186	0	0	VEC
CD93	protein_coding	0.203	0.007	1.31562	0	0	VEC
PXN	protein_coding	0.449	0.192	1.3128	0	0	VEC
STAB2	protein_coding	0.13	0.016	1.30886	0	0	VEC
NEURL1B	protein_coding	0.216	0.061	1.30668	0	0	VEC
ITGA6	protein_coding	0.352	0.131	1.29572	0	0	VEC
CPXM2	protein_coding	0.189	0.023	1.29245	0	0	VEC
SNRK	protein_coding	0.321	0.134	1.29122	0	0	VEC
SH3RF3	protein_coding	0.465	0.207	1.28734	0	0	VEC
RUNX1T1	protein_coding	0.306	0.099	1.28696	0	0	VEC
PLCB1	protein_coding	0.704	0.408	1.2841	0	0	VEC
ENTPD1	protein_coding	0.23	0.052	1.28297	0	0	VEC
STARD9	protein_coding	0.345	0.104	1.28288	0	0	VEC
A2M	protein_coding	0.449	0.152	1.2804	0	0	VEC
ITGA5	protein_coding	0.267	0.06	1.27752	0	0	VEC
EFNB2	protein_coding	0.227	0.069	1.27559	0	0	VEC
AHNAK	protein_coding	0.487	0.267	1.27149	0	0	VEC
ARHGAP17	protein_coding	0.486	0.282	1.26698	0	0	VEC
LAMB1	protein_coding	0.32	0.104	1.26667	0	0	VEC
DOC2B	protein_coding	0.205	0.024	1.25056	0	0	VEC
SPTBN1	protein_coding	0.733	0.498	1.23382	0	0	VEC
SH2D3C	protein_coding	0.223	0.022	1.22445	0	0	VEC
ABCB1	protein_coding	0.183	0.045	1.22428	0	0	VEC
FBN1	protein_coding	0.35	0.113	1.22133	0	0	VEC
NHSL2	protein_coding	0.296	0.081	1.21573	0	0	VEC
NAV1	protein_coding	0.461	0.237	1.21081	0	0	VEC
PICALM	protein_coding	0.666	0.49	1.20077	0	0	VEC
ROBO4	protein_coding	0.197	0.007	1.19664	0	0	VEC
ADARB1	protein_coding	0.355	0.141	1.18137	0	0	VEC
PDE10A	protein_coding	0.303	0.109	1.17712	0	0	VEC
RBMS3	protein_coding	0.316	0.094	1.17583	0	0	VEC
ASAP1	protein_coding	0.808	0.536	1.16129	0	0	VEC
KANK3	protein_coding	0.19	0.011	1.15851	0	0	VEC
PTPN14	protein_coding	0.45	0.232	1.15837	0	0	VEC
RAPGEF3	protein_coding	0.196	0.028	1.14545	0	0	VEC
PLCG2	protein_coding	0.284	0.091	1.14232	0	0	VEC
HOXD3	protein_coding	0.204	0.025	1.13863	0	0	VEC
MEOX2	protein_coding	0.173	0.042	1.13396	0	0	VEC
APBB2	protein_coding	0.71	0.48	1.13237	0	0	VEC
ADGRF5	protein_coding	0.294	0.103	1.13128	0	0	VEC
ZBTB46	protein_coding	0.272	0.094	1.13086	0	0	VEC
SYNPO	protein_coding	0.243	0.076	1.12613	0	0	VEC
NFATC1	protein_coding	0.271	0.09	1.12141	0	0	VEC
TNS1	protein_coding	0.644	0.421	1.10426	0	0	VEC
JAM2	protein_coding	0.182	0.042	1.09932	0	0	VEC
TANC1	protein_coding	0.628	0.428	1.0782	0	0	VEC
SYNE2	protein_coding	0.548	0.324	1.06069	0	0	VEC
TNXB	protein_coding	0.219	0.043	1.0562	0	0	VEC
NOVA2	protein_coding	0.221	0.055	1.05277	0	0	VEC
SHE	protein_coding	0.184	0.019	1.04087	0	0	VEC
VIM	protein_coding	0.338	0.115	1.03748	0	0	VEC
HLA-E	protein_coding	0.237	0.064	1.03707	0	0	VEC
TSPAN9	protein_coding	0.59	0.34	1.036	0	0	VEC
FMNL3	protein_coding	0.304	0.105	1.03495	0	0	VEC
NFIB	protein_coding	0.718	0.458	1.03369	0	0	VEC
MEOX1	protein_coding	0.114	0.004	1.02121	0	0	VEC
KDR	protein_coding	0.167	0.02	1.01906	0	0	VEC
PARVB	protein_coding	0.275	0.099	1.01589	0	0	VEC
ESAM	protein_coding	0.166	0.015	1.007	0	0	VEC
APOLD1	protein_coding	0.181	0.046	0.99578	0	0	VEC
GALNT15	protein_coding	0.152	0.029	0.987785	0	0	VEC
TSHZ2	protein_coding	0.673	0.342	0.980626	0	0	VEC
NLRP1	protein_coding	0.225	0.072	0.96367	0	0	VEC
IRAK3	protein_coding	0.261	0.073	0.954918	0	0	VEC
SPRY1	protein_coding	0.147	0.022	0.942624	0	0	VEC
TNS2	protein_coding	0.223	0.07	0.941888	0	0	VEC
XAF1	protein_coding	0.207	0.064	0.94152	0	0	VEC
APOL3	protein_coding	0.178	0.036	0.94144	0	0	VEC
CXCL12	protein_coding	0.113	0.021	0.937106	0	0	VEC
IFI44L	protein_coding	0.165	0.039	0.935474	0	0	VEC
PEAR1	protein_coding	0.163	0.011	0.933968	0	0	VEC
FLT4	protein_coding	0.196	0.02	0.913444	0	0	VEC
ARAP3	protein_coding	0.188	0.038	0.909717	0	0	VEC
FZD4	protein_coding	0.15	0.019	0.907634	0	0	VEC
TTC28	protein_coding	0.741	0.54	0.904747	0	0	VEC
HIF3A	protein_coding	0.181	0.047	0.89835	0	0	VEC
ITPRIP	protein_coding	0.154	0.033	0.871921	0	0	VEC
ARHGEF15	protein_coding	0.128	0.003	0.865739	0	0	VEC
IL33	protein_coding	0.136	0.026	0.86507	0	0	VEC
GIMAP8	protein_coding	0.135	0.009	0.830991	0	0	VEC
TMEM204	protein_coding	0.13	0.012	0.8307	0	0	VEC
CLEC1A	protein_coding	0.122	0.006	0.830102	0	0	VEC
ECSCR	protein_coding	0.121	0.004	0.826017	0	0	VEC
ADGRA2	protein_coding	0.169	0.036	0.821946	0	0	VEC
ZNF366	protein_coding	0.11	0.007	0.819539	0	0	VEC
CCDC178	protein_coding	0.117	0.025	0.807161	0	0	VEC
SMAD9	protein_coding	0.15	0.038	0.807011	0	0	VEC
MCAM	protein_coding	0.118	0.017	0.786611	0	0	VEC
MYL9	protein_coding	0.12	0.026	0.744633	0	0	VEC
EFCC1	protein_coding	0.112	0.014	0.731961	0	0	VEC
RASIP1	protein_coding	0.115	0.012	0.720088	0	0	VEC
MYCT1	protein_coding	0.104	0.003	0.710304	0	0	VEC
SLC5A4	protein_coding	0.107	0.006	0.702266	0	0	VEC
KCTD12	protein_coding	0.102	0.019	0.693433	0	0	VEC
AQP1	protein_coding	0.112	0.023	0.690517	0	0	VEC
DCHS1	protein_coding	0.125	0.027	0.655142	0	0	VEC
EHD2	protein_coding	0.108	0.02	0.605613	0	0	VEC
PITPNC1	protein_coding	0.533	0.337	1.60169	7.43e-308	4.41e-303	VEC
RBPMS	protein_coding	0.693	0.434	0.822074	1.52e-307	9e-303	VEC
A4GALT	protein_coding	0.15	0.038	0.741252	4.14e-307	2.46e-302	VEC
FBLN2	protein_coding	0.123	0.028	0.841704	1.11e-305	6.56e-301	VEC
STARD8	protein_coding	0.139	0.034	0.718122	1.72e-304	1.02e-299	VEC
GYPC	protein_coding	0.156	0.041	0.834985	9.33e-304	5.54e-299	VEC
RPS6KA2	protein_coding	0.559	0.352	1.36686	2.7e-302	1.6e-297	VEC
CUBN	protein_coding	0.146	0.038	0.855628	1.96e-301	1.17e-296	VEC
LAMC1	protein_coding	0.449	0.239	1.3914	3.64e-300	2.16e-295	VEC
STK32B	protein_coding	0.254	0.096	1.7833	8.98e-300	5.33e-295	VEC
PDGFB	protein_coding	0.106	0.022	0.717747	2.29e-296	1.36e-291	VEC
TINAGL1	protein_coding	0.116	0.025	0.631329	5.07e-294	3.01e-289	VEC
PLXNA2	protein_coding	0.497	0.29	1.22461	2.38e-293	1.41e-288	VEC
RPGR	protein_coding	0.214	0.072	0.978934	9.45e-292	5.61e-287	VEC
FLNB	protein_coding	0.594	0.397	1.26099	1.86e-291	1.1e-286	VEC
NEDD9	protein_coding	0.441	0.23	1.15303	1.06e-287	6.29e-283	VEC
PRSS23	protein_coding	0.228	0.08	1.06968	2.91e-285	1.73e-280	VEC
ARHGAP26	protein_coding	0.652	0.46	1.21275	4.22e-285	2.5e-280	VEC
PEAK1	protein_coding	0.529	0.334	1.20586	1.96e-284	1.16e-279	VEC
GNB4	protein_coding	0.206	0.069	0.96473	3.88e-284	2.31e-279	VEC
TBCD	protein_coding	0.557	0.372	1.18661	4.12e-284	2.44e-279	VEC
TUBB6	protein_coding	0.148	0.039	0.69746	8.38e-283	4.98e-278	VEC
CASP10	protein_coding	0.219	0.075	0.869599	1.68e-281	9.96e-277	VEC
DOCK6	protein_coding	0.295	0.123	0.965059	2.75e-278	1.63e-273	VEC
TNFRSF1B	protein_coding	0.214	0.072	0.823749	6.04e-278	3.59e-273	VEC
MBNL1	protein_coding	0.753	0.603	0.950684	4.41e-274	2.62e-269	VEC
LMOD1	protein_coding	0.104	0.022	1.1165	2.72e-273	1.61e-268	VEC
PDLIM5	protein_coding	0.567	0.391	1.38989	1.69e-270	1e-265	VEC
DOCK1	protein_coding	0.77	0.599	0.765073	7.11e-270	4.22e-265	VEC
EXOC6	protein_coding	0.367	0.19	1.41879	1.51e-269	8.98e-265	VEC
CEP112	protein_coding	0.454	0.254	1.00442	4.57e-269	2.72e-264	VEC
LRCH1	protein_coding	0.49	0.297	1.15439	7.76e-269	4.61e-264	VEC
ELN	protein_coding	0.178	0.055	0.902488	7.13e-267	4.23e-262	VEC
PDE7B	protein_coding	0.348	0.164	1.28595	8.48e-267	5.03e-262	VEC
RGS3	protein_coding	0.293	0.125	1.01165	3.09e-264	1.83e-259	VEC
MYO1E	protein_coding	0.537	0.345	1.44888	5.91e-262	3.51e-257	VEC
CNTNAP3B	protein_coding	0.107	0.024	0.614077	1.01e-261	6.02e-257	VEC
TBX1	protein_coding	0.122	0.03	0.800726	1.26e-261	7.5e-257	VEC
HDAC7	protein_coding	0.283	0.12	0.93726	2.44e-258	1.45e-253	VEC
DOCK4	protein_coding	0.671	0.488	0.831263	2.83e-257	1.68e-252	VEC
STAB1	protein_coding	0.113	0.026	0.405847	1.48e-256	8.8e-252	VEC
RBMS2	protein_coding	0.365	0.18	0.973523	3.3e-256	1.96e-251	VEC
ABLIM3	protein_coding	0.381	0.191	1.34265	2.6e-255	1.55e-250	VEC
INPP5D	protein_coding	0.252	0.097	0.771468	1.1e-252	6.53e-248	VEC
ARID5A	protein_coding	0.145	0.041	0.809146	1.7e-252	1.01e-247	VEC
JAG1	protein_coding	0.26	0.106	1.14135	8.38e-251	4.98e-246	VEC
CLIC4	protein_coding	0.341	0.168	1.26265	3.03e-250	1.8e-245	VEC
FYN	protein_coding	0.435	0.227	0.727022	4.56e-248	2.71e-243	VEC
STARD13	protein_coding	0.532	0.339	0.996012	5.22e-247	3.1e-242	VEC
FOSL2	protein_coding	0.378	0.199	1.25281	8.35e-247	4.96e-242	VEC
ABCG1	protein_coding	0.257	0.101	0.713967	1.19e-246	7.06e-242	VEC
PPARG	protein_coding	0.356	0.171	0.945039	2.87e-246	1.71e-241	VEC
SEMA6A	protein_coding	0.329	0.154	0.987272	2.82e-244	1.68e-239	VEC
MYRIP	protein_coding	0.337	0.169	1.57536	3.81e-244	2.26e-239	VEC
MCF2L	protein_coding	0.407	0.234	1.3751	7.24e-242	4.3e-237	VEC
RASAL2	protein_coding	0.627	0.45	0.949306	2.93e-240	1.74e-235	VEC
TOX2	protein_coding	0.124	0.033	0.738478	6.71e-238	3.99e-233	VEC
SPNS2	protein_coding	0.181	0.062	1.011	1.3e-237	7.71e-233	VEC
MYO15B	protein_coding	0.309	0.141	0.845411	2.27e-237	1.35e-232	VEC
LIFR	protein_coding	0.33	0.165	1.53208	1.15e-234	6.82e-230	VEC
COL6A2	protein_coding	0.156	0.047	0.655933	6.3e-233	3.74e-228	VEC
TCF7L1	protein_coding	0.485	0.293	0.96984	1.47e-231	8.75e-227	VEC
PXDN	protein_coding	0.27	0.117	0.958168	3.86e-231	2.29e-226	VEC
BMPR2	protein_coding	0.535	0.377	1.22521	8.36e-230	4.97e-225	VEC
OSBPL10	protein_coding	0.395	0.218	1.11112	4.39e-229	2.61e-224	VEC
NRP2	protein_coding	0.277	0.123	1.17519	1.56e-228	9.24e-224	VEC
CHSY3	protein_coding	0.309	0.147	1.42047	2.43e-228	1.44e-223	VEC
F8	protein_coding	0.116	0.03	0.657085	6.15e-227	3.65e-222	VEC
APP	protein_coding	0.643	0.464	0.834469	2.65e-226	1.58e-221	VEC
EPB41L4A	protein_coding	0.486	0.294	0.877087	5e-226	2.97e-221	VEC
PTPRE	protein_coding	0.526	0.347	1.26585	1.38e-225	8.22e-221	VEC
KCNN3	protein_coding	0.211	0.079	0.623748	2.51e-224	1.49e-219	VEC
COL23A1	protein_coding	0.14	0.042	0.965355	6.89e-220	4.09e-215	VEC
ARHGAP23	protein_coding	0.259	0.113	0.924867	2.46e-219	1.46e-214	VEC
PML	protein_coding	0.241	0.101	0.890506	2.47e-219	1.46e-214	VEC
SYNE3	protein_coding	0.182	0.064	0.773654	6.73e-217	4e-212	VEC
CASKIN2	protein_coding	0.102	0.026	0.563497	4.99e-211	2.96e-206	VEC
IGFBP4	protein_coding	0.306	0.143	0.867404	2.58e-209	1.53e-204	VEC
ITPKB	protein_coding	0.327	0.165	1.04666	2.01e-208	1.19e-203	VEC
FILIP1L	protein_coding	0.149	0.048	0.813872	2.21e-207	1.31e-202	VEC
ZBTB16	protein_coding	0.54	0.354	0.994897	1.31e-206	7.77e-202	VEC
CHN1	protein_coding	0.273	0.127	0.986921	7.46e-206	4.43e-201	VEC
PTPRG	protein_coding	0.657	0.53	1.25486	3.38e-204	2.01e-199	VEC
STOM	protein_coding	0.283	0.132	0.856375	5.06e-201	3e-196	VEC
NPDC1	protein_coding	0.117	0.034	0.702655	1.14e-199	6.75e-195	VEC
GNAI2	protein_coding	0.248	0.11	0.84532	2.55e-199	1.51e-194	VEC
TMCC3	protein_coding	0.204	0.082	1.07319	1.08e-197	6.41e-193	VEC
HECW2	protein_coding	0.315	0.164	1.30194	5.77e-197	3.42e-192	VEC
DDX60L	protein_coding	0.267	0.122	0.807918	1.56e-196	9.28e-192	VEC
CBFA2T3	protein_coding	0.11	0.03	0.576224	6e-196	3.56e-191	VEC
HIP1	protein_coding	0.478	0.306	0.856548	1.35e-195	8.01e-191	VEC
SULF2	protein_coding	0.342	0.178	0.865081	1.78e-195	1.06e-190	VEC
TBC1D1	protein_coding	0.396	0.236	1.07222	1.05e-193	6.26e-189	VEC
MYH11	protein_coding	0.103	0.027	1.25123	3.15e-193	1.87e-188	VEC
NR2F2	protein_coding	0.172	0.062	0.785537	3.41e-193	2.03e-188	VEC
MECOM	protein_coding	0.566	0.372	0.91578	8e-192	4.75e-187	VEC
IL15	protein_coding	0.181	0.069	0.844925	1.04e-191	6.19e-187	VEC
CTTNBP2NL	protein_coding	0.283	0.14	0.995649	4.16e-191	2.47e-186	VEC
ABI3BP	protein_coding	0.174	0.063	0.80904	4.29e-191	2.55e-186	VEC
CPNE5	protein_coding	0.128	0.04	0.783391	2.62e-190	1.56e-185	VEC
CMIP	protein_coding	0.728	0.617	0.819657	2.32e-188	1.38e-183	VEC
NOTCH1	protein_coding	0.298	0.15	0.831871	7.39e-188	4.39e-183	VEC
NR5A2	protein_coding	0.304	0.149	0.964115	9.34e-186	5.55e-181	VEC
ANKRD29	protein_coding	0.157	0.055	0.678072	2.03e-185	1.21e-180	VEC
TRPC6	protein_coding	0.1	0.027	0.946085	3.59e-185	2.13e-180	VEC
MACF1	protein_coding	0.799	0.701	0.558798	1.06e-183	6.3e-179	VEC
PPM1F	protein_coding	0.136	0.045	0.619117	1.98e-182	1.17e-177	VEC
HIPK3	protein_coding	0.419	0.27	1.13873	1.97e-181	1.17e-176	VEC
TMEM44	protein_coding	0.176	0.067	0.685972	1.76e-179	1.04e-174	VEC
TEAD4	protein_coding	0.152	0.053	0.716907	3.46e-179	2.06e-174	VEC
NID1	protein_coding	0.262	0.123	0.841412	4.13e-178	2.45e-173	VEC
SLC2A3	protein_coding	0.114	0.034	0.707258	1.07e-177	6.37e-173	VEC
RELL1	protein_coding	0.243	0.114	0.999062	4.88e-177	2.9e-172	VEC
CPNE8	protein_coding	0.371	0.216	0.8876	6.99e-177	4.15e-172	VEC
BCR	protein_coding	0.443	0.3	1.12966	3.11e-175	1.85e-170	VEC
SMTN	protein_coding	0.186	0.073	0.702784	1.72e-174	1.02e-169	VEC
EPHA4	protein_coding	0.249	0.118	1.0195	1.25e-172	7.44e-168	VEC
DIAPH2	protein_coding	0.577	0.433	0.776754	8.22e-167	4.88e-162	VEC
SSH1	protein_coding	0.372	0.23	1.0577	9.78e-163	5.81e-158	VEC
FRMD3	protein_coding	0.211	0.096	1.14021	1.22e-162	7.25e-158	VEC
TSPAN14	protein_coding	0.355	0.209	0.870752	2.48e-160	1.47e-155	VEC
PIEZO1	protein_coding	0.298	0.159	0.859362	8.74e-159	5.19e-154	VEC
SEMA3A	protein_coding	0.145	0.054	0.988721	7.68e-157	4.56e-152	VEC
BNC2	protein_coding	0.238	0.107	0.524938	1.11e-156	6.57e-152	VEC
HOXB3	protein_coding	0.194	0.081	0.602057	5.83e-156	3.46e-151	VEC
CARD8	protein_coding	0.241	0.117	0.785649	7.72e-155	4.58e-150	VEC
PHLDB2	protein_coding	0.296	0.153	0.770179	1.51e-154	8.98e-150	VEC
ACTA2	protein_coding	0.106	0.033	1.46438	1.83e-152	1.09e-147	VEC
RFX3	protein_coding	0.464	0.312	0.759578	1.17e-151	6.96e-147	VEC
RFTN1	protein_coding	0.336	0.189	0.842678	2e-151	1.19e-146	VEC
LATS2	protein_coding	0.287	0.154	0.817687	3.19e-150	1.89e-145	VEC
FRMD4B	protein_coding	0.427	0.271	0.759676	1.04e-149	6.15e-145	VEC
UVRAG	protein_coding	0.515	0.396	0.873878	9.48e-149	5.63e-144	VEC
PRKG1	protein_coding	0.362	0.231	1.61909	1.34e-148	7.97e-144	VEC
SUSD6	protein_coding	0.407	0.263	0.862045	2.24e-148	1.33e-143	VEC
NOD1	protein_coding	0.228	0.109	0.742543	2.55e-148	1.51e-143	VEC
TAOK2	protein_coding	0.196	0.088	0.667104	9.23e-148	5.48e-143	VEC
BGN	protein_coding	0.109	0.035	0.546097	4.66e-147	2.76e-142	VEC
RAPGEF1	protein_coding	0.516	0.378	0.795159	1.41e-146	8.37e-142	VEC
SHROOM4	protein_coding	0.291	0.152	0.688992	5.36e-146	3.18e-141	VEC
FSTL1	protein_coding	0.209	0.095	0.727194	5.49e-146	3.26e-141	VEC
NLRC5	protein_coding	0.242	0.12	0.742057	9.07e-146	5.39e-141	VEC
IFI16	protein_coding	0.267	0.139	0.81152	2.71e-145	1.61e-140	VEC
PARD6G	protein_coding	0.139	0.053	1.0735	5.14e-145	3.05e-140	VEC
SLC9A3R2	protein_coding	0.108	0.035	0.602108	5.21e-145	3.09e-140	VEC
TTC7B	protein_coding	0.397	0.25	0.710166	4.54e-144	2.7e-139	VEC
RELN	protein_coding	0.14	0.052	0.931724	5.77e-144	3.42e-139	VEC
FAM13C	protein_coding	0.15	0.06	0.934491	1.53e-143	9.11e-139	VEC
CEP68	protein_coding	0.148	0.059	0.677226	2.45e-143	1.46e-138	VEC
HMCN1	protein_coding	0.256	0.124	0.619665	1.33e-142	7.91e-138	VEC
ELOVL7	protein_coding	0.176	0.077	1.08592	5.39e-142	3.2e-137	VEC
BCAR1	protein_coding	0.228	0.113	0.800384	3.91e-141	2.32e-136	VEC
ASAP2	protein_coding	0.409	0.265	0.798893	5.55e-141	3.29e-136	VEC
RIN3	protein_coding	0.322	0.181	0.64094	6.61e-141	3.92e-136	VEC
ARHGEF28	protein_coding	0.387	0.251	0.965837	8.79e-141	5.22e-136	VEC
SFMBT2	protein_coding	0.37	0.217	0.578825	6.55e-138	3.89e-133	VEC
TPM4	protein_coding	0.376	0.238	0.932347	3.02e-135	1.79e-130	VEC
ST6GAL1	protein_coding	0.441	0.303	0.87662	8.49e-135	5.04e-130	VEC
LAMA3	protein_coding	0.27	0.137	0.498121	9.95e-135	5.91e-130	VEC
VCL	protein_coding	0.326	0.198	1.16104	2.13e-134	1.27e-129	VEC
HLA-B	protein_coding	0.169	0.072	0.643114	2.19e-133	1.3e-128	VEC
SGIP1	protein_coding	0.229	0.118	1.26236	5.25e-133	3.12e-128	VEC
PKP4	protein_coding	0.571	0.474	1.04806	9.24e-133	5.48e-128	VEC
EHD4	protein_coding	0.214	0.105	0.86379	1.25e-132	7.39e-128	VEC
SNCAIP	protein_coding	0.187	0.086	0.950738	5.75e-132	3.41e-127	VEC
ZDHHC14	protein_coding	0.435	0.319	1.42645	1.87e-131	1.11e-126	VEC
CACNA1C	protein_coding	0.378	0.232	0.985451	3.21e-131	1.91e-126	VEC
CD109	protein_coding	0.124	0.046	0.584011	3.59e-131	2.13e-126	VEC
LRRC1	protein_coding	0.266	0.152	1.2452	5.1e-131	3.03e-126	VEC
DLC1	protein_coding	0.447	0.299	1.03329	1.15e-130	6.81e-126	VEC
KIAA1671	protein_coding	0.535	0.419	0.825126	6.48e-128	3.85e-123	VEC
ADAMTS6	protein_coding	0.18	0.083	1.12576	6.46e-127	3.84e-122	VEC
STK38L	protein_coding	0.271	0.154	1.05789	4.04e-126	2.4e-121	VEC
CNKSR3	protein_coding	0.329	0.212	1.26497	9.02e-126	5.35e-121	VEC
MEF2A	protein_coding	0.525	0.411	0.721692	5.97e-125	3.54e-120	VEC
AFF1	protein_coding	0.578	0.484	0.809124	2.57e-124	1.52e-119	VEC
SV2B	protein_coding	0.119	0.044	0.614111	1.36e-123	8.09e-119	VEC
TSHZ3	protein_coding	0.144	0.059	0.612931	1.53e-122	9.1e-118	VEC
SEMA3D	protein_coding	0.107	0.038	0.83117	2.05e-122	1.22e-117	VEC
SH3BGRL2	protein_coding	0.207	0.106	0.946888	2.06e-122	1.22e-117	VEC
FBXO31	protein_coding	0.242	0.132	0.990011	5.51e-121	3.27e-116	VEC
CRYBG3	protein_coding	0.189	0.091	0.731872	8.08e-121	4.8e-116	VEC
SBF2	protein_coding	0.593	0.494	0.685906	9.84e-120	5.84e-115	VEC
MTUS1	protein_coding	0.556	0.415	0.723968	2.24e-119	1.33e-114	VEC
PLSCR1	protein_coding	0.222	0.116	0.762373	1.02e-118	6.06e-114	VEC
PDGFRB	protein_coding	0.127	0.05	1.06406	1.44e-118	8.57e-114	VEC
PPP3CA	protein_coding	0.537	0.431	0.820515	4.8e-118	2.85e-113	VEC
TXNIP	protein_coding	0.164	0.073	0.720702	6.29e-118	3.73e-113	VEC
COL18A1	protein_coding	0.388	0.238	0.653515	1.31e-117	7.79e-113	VEC
ADAMTS12	protein_coding	0.176	0.08	0.613998	2.25e-117	1.34e-112	VEC
PDE4D	protein_coding	0.663	0.499	0.306249	5.32e-117	3.16e-112	VEC
PIK3C2B	protein_coding	0.255	0.144	0.907215	3.79e-116	2.25e-111	VEC
CDC42EP3	protein_coding	0.129	0.052	0.670818	7.33e-116	4.35e-111	VEC
LRRFIP1	protein_coding	0.549	0.442	0.683198	1.13e-115	6.72e-111	VEC
DNM3	protein_coding	0.323	0.193	0.574991	3.74e-115	2.22e-110	VEC
DISC1	protein_coding	0.289	0.172	0.793849	3.16e-114	1.87e-109	VEC
GNA14	protein_coding	0.307	0.179	0.768271	1.32e-113	7.86e-109	VEC
IGF1R	protein_coding	0.642	0.513	0.547319	2.66e-113	1.58e-108	VEC
FCHSD2	protein_coding	0.544	0.433	0.671367	3.63e-113	2.16e-108	VEC
MAP3K3	protein_coding	0.222	0.119	0.714112	1.72e-111	1.02e-106	VEC
CFAP54	protein_coding	0.134	0.056	0.422782	1.07e-110	6.36e-106	VEC
ABLIM2	protein_coding	0.228	0.124	0.806369	1.19e-110	7.06e-106	VEC
TJP1	protein_coding	0.505	0.385	0.620942	1.75e-110	1.04e-105	VEC
DAB2IP	protein_coding	0.418	0.297	0.780999	1.4e-109	8.3e-105	VEC
PDE1A	protein_coding	0.195	0.098	1.05823	4.71e-108	2.8e-103	VEC
AFAP1L2	protein_coding	0.129	0.053	0.622093	1.21e-107	7.2e-103	VEC
SH3BP5	protein_coding	0.246	0.136	0.681814	1.21e-107	7.21e-103	VEC
ECE1	protein_coding	0.375	0.25	0.67965	2.02e-107	1.2e-102	VEC
ACTN4	protein_coding	0.542	0.447	0.850764	5.45e-107	3.24e-102	VEC
GSE1	protein_coding	0.665	0.58	0.794721	8.1e-105	4.81e-100	VEC
PLA2G4C	protein_coding	0.198	0.104	0.784863	8.7e-105	5.16e-100	VEC
ETV6	protein_coding	0.657	0.562	0.575557	4.13e-103	2.45e-98	VEC
PAM	protein_coding	0.412	0.292	0.655933	8.08e-103	4.8e-98	VEC
ACACB	protein_coding	0.331	0.21	0.668847	1.26e-102	7.51e-98	VEC
CNST	protein_coding	0.283	0.176	0.818006	1.46e-102	8.66e-98	VEC
CD99	protein_coding	0.253	0.144	0.551598	1.59e-102	9.43e-98	VEC
RAP1B	protein_coding	0.467	0.354	0.633369	2.33e-101	1.39e-96	VEC
NFATC2	protein_coding	0.269	0.161	1.31757	4.36e-101	2.59e-96	VEC
FAR2	protein_coding	0.203	0.106	0.606177	4.89e-101	2.9e-96	VEC
PTK2	protein_coding	0.785	0.684	0.405638	2.16e-100	1.28e-95	VEC
FRYL	protein_coding	0.503	0.403	0.651744	2.18e-100	1.29e-95	VEC
EPS15	protein_coding	0.46	0.355	0.684157	1.87e-99	1.11e-94	VEC
GNAQ	protein_coding	0.653	0.575	0.59865	1.04e-98	6.15e-94	VEC
SLC35G2	protein_coding	0.135	0.06	0.596245	1.75e-98	1.04e-93	VEC
LAMB2	protein_coding	0.124	0.052	0.456807	2.13e-98	1.26e-93	VEC
DACH1	protein_coding	0.248	0.133	0.477745	2.42e-98	1.44e-93	VEC
PXDC1	protein_coding	0.189	0.097	0.6742	1.73e-97	1.03e-92	VEC
TEAD2	protein_coding	0.136	0.061	0.546569	2e-96	1.18e-91	VEC
TUSC3	protein_coding	0.218	0.121	0.73667	2.51e-96	1.49e-91	VEC
FHL1	protein_coding	0.144	0.066	0.701467	2.53e-96	1.5e-91	VEC
GNB1	protein_coding	0.503	0.405	0.599428	4.87e-96	2.89e-91	VEC
PDLIM7	protein_coding	0.13	0.057	0.486042	1.2e-95	7.13e-91	VEC
IFI44	protein_coding	0.103	0.04	0.459339	1.65e-95	9.81e-91	VEC
SLC44A2	protein_coding	0.197	0.105	0.590573	1.34e-94	7.97e-90	VEC
TFPI	protein_coding	0.315	0.2	0.804911	5.25e-94	3.12e-89	VEC
PTCHD4	protein_coding	0.135	0.061	0.839873	1.24e-93	7.35e-89	VEC
FBLN5	protein_coding	0.108	0.044	0.710359	4.36e-93	2.59e-88	VEC
ATP11C	protein_coding	0.335	0.227	0.800303	9.71e-93	5.77e-88	VEC
TMOD3	protein_coding	0.278	0.175	0.710472	2.57e-92	1.53e-87	VEC
SYNPO2	protein_coding	0.15	0.071	1.01542	6.23e-92	3.7e-87	VEC
GMDS	protein_coding	0.587	0.495	0.535337	1.83e-91	1.09e-86	VEC
GIPC2	protein_coding	0.124	0.054	0.560807	4.73e-91	2.81e-86	VEC
CDC14A	protein_coding	0.257	0.152	0.521262	6.91e-91	4.11e-86	VEC
DENND3	protein_coding	0.235	0.135	0.630587	9.03e-90	5.36e-85	VEC
FOXP1	protein_coding	0.774	0.699	0.433733	1.8e-89	1.07e-84	VEC
CEP85L	protein_coding	0.309	0.209	0.938481	4.07e-89	2.42e-84	VEC
MAP4K4	protein_coding	0.504	0.408	0.606078	6.32e-89	3.75e-84	VEC
NCOA7	protein_coding	0.317	0.216	0.865249	6.09e-87	3.61e-82	VEC
VASH1	protein_coding	0.1	0.041	0.48108	2.38e-86	1.41e-81	VEC
SRGAP2	protein_coding	0.28	0.178	0.537239	7.05e-86	4.18e-81	VEC
SP100	protein_coding	0.313	0.207	0.679534	7.59e-86	4.51e-81	VEC
IL1R1	protein_coding	0.256	0.157	0.977182	7.49e-85	4.45e-80	VEC
FERMT2	protein_coding	0.242	0.147	0.783524	7.96e-84	4.72e-79	VEC
ANKS1A	protein_coding	0.497	0.422	0.879868	1.32e-83	7.85e-79	VEC
LOXL2	protein_coding	0.105	0.044	0.494481	2.21e-83	1.31e-78	VEC
RCSD1	protein_coding	0.105	0.043	0.442318	2.7e-83	1.61e-78	VEC
TMOD1	protein_coding	0.14	0.069	0.773751	2.56e-82	1.52e-77	VEC
LUZP1	protein_coding	0.219	0.129	0.685004	4.14e-82	2.46e-77	VEC
COLEC12	protein_coding	0.179	0.096	1.08508	6.64e-82	3.94e-77	VEC
VAV3	protein_coding	0.283	0.184	0.955376	6.85e-82	4.06e-77	VEC
HLA-C	protein_coding	0.118	0.053	0.484895	9.27e-82	5.51e-77	VEC
FLNA	protein_coding	0.26	0.162	0.684693	1.86e-81	1.1e-76	VEC
LCP2	protein_coding	0.12	0.054	0.521726	2.21e-81	1.31e-76	VEC
CDC42BPB	protein_coding	0.479	0.388	0.582941	4.03e-81	2.4e-76	VEC
ROCK2	protein_coding	0.412	0.319	0.711368	7.75e-81	4.6e-76	VEC
SAMD4A	protein_coding	0.443	0.353	1.25712	6.21e-80	3.69e-75	VEC
DGKH	protein_coding	0.326	0.223	0.595937	1.06e-79	6.27e-75	VEC
MYOF	protein_coding	0.373	0.269	0.701599	1.46e-79	8.66e-75	VEC
MDFIC	protein_coding	0.243	0.149	0.771032	7.84e-79	4.65e-74	VEC
AFAP1	protein_coding	0.314	0.216	0.692892	8.7e-79	5.17e-74	VEC
CBLB	protein_coding	0.434	0.346	0.857576	1.9e-78	1.13e-73	VEC
PRKD2	protein_coding	0.177	0.096	0.564849	2.52e-78	1.5e-73	VEC
DDX60	protein_coding	0.158	0.082	0.550555	2.76e-78	1.64e-73	VEC
MAP4	protein_coding	0.535	0.458	0.612069	5.84e-78	3.47e-73	VEC
JMJD1C	protein_coding	0.703	0.651	0.46913	1.7e-77	1.01e-72	VEC
NEDD4	protein_coding	0.246	0.152	0.60721	1.89e-77	1.12e-72	VEC
PARVA	protein_coding	0.302	0.203	0.693465	2.5e-77	1.49e-72	VEC
MGMT	protein_coding	0.439	0.336	0.568247	2.71e-77	1.61e-72	VEC
COL5A2	protein_coding	0.165	0.085	0.443708	1.14e-76	6.79e-72	VEC
PLEC	protein_coding	0.398	0.3	0.647783	1.54e-76	9.17e-72	VEC
YES1	protein_coding	0.248	0.157	0.607434	4.77e-75	2.83e-70	VEC
PIP5K1C	protein_coding	0.307	0.213	0.652658	1.08e-74	6.41e-70	VEC
LNX1	protein_coding	0.214	0.132	1.09807	1.37e-74	8.15e-70	VEC
ATN1	protein_coding	0.333	0.234	0.480835	2.21e-74	1.31e-69	VEC
YBX3	protein_coding	0.186	0.105	0.582067	4.68e-74	2.78e-69	VEC
KAT6A	protein_coding	0.39	0.303	0.644705	1.56e-73	9.25e-69	VEC
HERC1	protein_coding	0.462	0.383	0.657567	3.16e-73	1.88e-68	VEC
FAM219A	protein_coding	0.29	0.2	0.718607	2.1e-72	1.25e-67	VEC
FAM171A1	protein_coding	0.281	0.186	0.66337	9.55e-72	5.67e-67	VEC
LTBP1	protein_coding	0.251	0.162	0.83588	4.38e-71	2.6e-66	VEC
ADGRL2	protein_coding	0.246	0.156	0.716653	3.91e-70	2.32e-65	VEC
MYO5C	protein_coding	0.331	0.235	0.645525	4.17e-70	2.47e-65	VEC
HLA-A	protein_coding	0.12	0.058	0.442712	4.52e-70	2.68e-65	VEC
SNED1	protein_coding	0.304	0.206	0.55545	1.9e-69	1.13e-64	VEC
ELF4	protein_coding	0.147	0.076	0.510098	6.94e-69	4.12e-64	VEC
SH2B3	protein_coding	0.193	0.111	0.476248	8.35e-69	4.96e-64	VEC
PHACTR2	protein_coding	0.323	0.224	0.523575	1.04e-68	6.19e-64	VEC
ITGB4	protein_coding	0.19	0.109	0.500578	4.04e-67	2.4e-62	VEC
UNC5B	protein_coding	0.168	0.095	0.956688	4.67e-67	2.77e-62	VEC
HMBOX1	protein_coding	0.449	0.374	0.652725	7.2e-67	4.27e-62	VEC
PIK3C2A	protein_coding	0.302	0.218	0.737661	1.5e-66	8.91e-62	VEC
KCNC4	protein_coding	0.133	0.068	0.467089	2.2e-66	1.3e-61	VEC
RSU1	protein_coding	0.297	0.209	0.66031	2.75e-66	1.63e-61	VEC
IL6ST	protein_coding	0.398	0.306	0.615275	4.08e-66	2.42e-61	VEC
NAV3	protein_coding	0.303	0.2	0.515573	9.17e-66	5.44e-61	VEC
TM4SF1	protein_coding	0.132	0.067	0.468109	3.48e-65	2.07e-60	VEC
LEF1	protein_coding	0.111	0.053	0.564918	8.8e-65	5.23e-60	VEC
SYNE1	protein_coding	0.371	0.277	0.541751	1.22e-64	7.22e-60	VEC
UHRF2	protein_coding	0.249	0.168	0.698213	1.9e-64	1.13e-59	VEC
LDLRAD4	protein_coding	0.654	0.554	0.358088	3.08e-64	1.83e-59	VEC
SPTLC2	protein_coding	0.246	0.161	0.586435	1.33e-63	7.9e-59	VEC
STX12	protein_coding	0.202	0.126	0.651278	5.16e-63	3.07e-58	VEC
MAP3K11	protein_coding	0.123	0.062	0.443198	4.32e-62	2.57e-57	VEC
EML1	protein_coding	0.176	0.105	0.694512	1.21e-61	7.19e-57	VEC
WNK1	protein_coding	0.528	0.479	0.561335	1.64e-61	9.73e-57	VEC
ITGAV	protein_coding	0.304	0.219	0.650469	4.45e-61	2.64e-56	VEC
RAPGEF2	protein_coding	0.49	0.42	0.587968	5.92e-61	3.52e-56	VEC
RYR2	protein_coding	0.195	0.115	0.484007	6.24e-61	3.71e-56	VEC
DNMBP	protein_coding	0.221	0.141	0.58532	7.9e-61	4.69e-56	VEC
ATP2B4	protein_coding	0.359	0.278	0.626746	2.31e-60	1.37e-55	VEC
ADAMTSL1	protein_coding	0.143	0.077	0.567077	2.55e-60	1.51e-55	VEC
KIAA1217	protein_coding	0.559	0.488	0.85512	6.4e-60	3.8e-55	VEC
KLHL4	protein_coding	0.105	0.052	0.939416	1.11e-59	6.58e-55	VEC
OSMR	protein_coding	0.265	0.181	0.634697	2.85e-59	1.69e-54	VEC
MRC1	protein_coding	0.111	0.053	0.287735	3.01e-58	1.79e-53	VEC
CDH23	protein_coding	0.136	0.073	0.584698	1.43e-57	8.51e-53	VEC
PDE3A	protein_coding	0.177	0.106	0.902873	2.01e-57	1.19e-52	VEC
ARHGEF3	protein_coding	0.456	0.384	0.663707	2.26e-57	1.34e-52	VEC
FZD6	protein_coding	0.13	0.07	0.446436	1.57e-56	9.32e-52	VEC
TGM2	protein_coding	0.128	0.067	0.513241	1.65e-56	9.82e-52	VEC
CCDC50	protein_coding	0.257	0.179	0.672767	3.1e-56	1.84e-51	VEC
MCU	protein_coding	0.374	0.289	0.562154	9.73e-56	5.77e-51	VEC
SNX9	protein_coding	0.342	0.262	0.56362	8.43e-55	5e-50	VEC
FRY	protein_coding	0.299	0.22	0.687097	1.04e-54	6.19e-50	VEC
SLC9A9	protein_coding	0.263	0.179	0.53632	1.15e-54	6.86e-50	VEC
GAS6	protein_coding	0.3	0.208	0.425154	1.5e-54	8.93e-50	VEC
CTBP2	protein_coding	0.588	0.494	0.329347	1.71e-54	1.01e-49	VEC
SENP7	protein_coding	0.351	0.275	0.578215	7.59e-54	4.51e-49	VEC
MID2	protein_coding	0.114	0.059	0.489157	7.61e-54	4.52e-49	VEC
PLS3	protein_coding	0.249	0.172	0.738744	1.02e-53	6.07e-49	VEC
CFLAR	protein_coding	0.395	0.318	0.553736	1.03e-53	6.12e-49	VEC
IGFBP5	protein_coding	0.209	0.129	0.259014	1.66e-53	9.88e-49	VEC
RNF144A	protein_coding	0.224	0.149	0.553067	1.96e-53	1.16e-48	VEC
PHLDB1	protein_coding	0.224	0.147	0.445918	3.6e-53	2.14e-48	VEC
WIPF1	protein_coding	0.226	0.148	0.441749	4.75e-53	2.82e-48	VEC
PDK4	protein_coding	0.119	0.062	0.383846	7.3e-53	4.33e-48	VEC
DAAM1	protein_coding	0.34	0.27	0.797792	7.97e-53	4.73e-48	VEC
MX2	protein_coding	0.1	0.049	0.519688	1.64e-52	9.74e-48	VEC
PPP1R12A	protein_coding	0.389	0.32	0.638227	7.59e-52	4.51e-47	VEC
MYCBP2	protein_coding	0.469	0.41	0.56256	9.07e-52	5.38e-47	VEC
B2M	protein_coding	0.156	0.091	0.438514	1.9e-51	1.13e-46	VEC
RBMS1	protein_coding	0.465	0.386	0.460633	2.45e-51	1.45e-46	VEC
THBS1	protein_coding	0.174	0.106	0.873126	1.17e-50	6.94e-46	VEC
SNTB2	protein_coding	0.146	0.086	0.528021	2.29e-50	1.36e-45	VEC
RASA3	protein_coding	0.226	0.152	0.472576	4.08e-50	2.42e-45	VEC
MPDZ	protein_coding	0.269	0.196	0.5633	8.58e-50	5.1e-45	VEC
KLC1	protein_coding	0.255	0.18	0.50675	1.27e-49	7.57e-45	VEC
STK10	protein_coding	0.231	0.155	0.435406	1.3e-49	7.7e-45	VEC
PCDH17	protein_coding	0.113	0.062	0.76426	2.19e-49	1.3e-44	VEC
NFAT5	protein_coding	0.473	0.419	0.511851	2.27e-49	1.35e-44	VEC
GNG12	protein_coding	0.295	0.221	0.647416	2.46e-49	1.46e-44	VEC
MOB2	protein_coding	0.122	0.068	0.467077	5.02e-49	2.98e-44	VEC
GDPD5	protein_coding	0.105	0.054	0.375032	5.16e-49	3.06e-44	VEC
ERC1	protein_coding	0.564	0.523	0.462588	5.6e-49	3.32e-44	VEC
ITGB1	protein_coding	0.34	0.264	0.608679	7.58e-49	4.5e-44	VEC
WASF2	protein_coding	0.405	0.33	0.436964	2.46e-48	1.46e-43	VEC
STAG1	protein_coding	0.614	0.574	0.360321	1.11e-47	6.57e-43	VEC
LMBR1	protein_coding	0.445	0.396	0.613785	1.28e-47	7.59e-43	VEC
OSBPL5	protein_coding	0.198	0.129	0.482309	2.33e-47	1.39e-42	VEC
PDZD2	protein_coding	0.315	0.242	0.94149	4.06e-47	2.41e-42	VEC
LEPR	protein_coding	0.226	0.152	0.412082	2.51e-46	1.49e-41	VEC
AMOTL1	protein_coding	0.239	0.167	0.509899	5.18e-46	3.08e-41	VEC
PKIG	protein_coding	0.175	0.112	0.538587	9.86e-46	5.86e-41	VEC
SYNJ2	protein_coding	0.22	0.153	0.724995	2.1e-45	1.25e-40	VEC
MED13L	protein_coding	0.678	0.643	0.306786	3.53e-45	2.1e-40	VEC
TLE1	protein_coding	0.297	0.229	0.743558	5.38e-45	3.19e-40	VEC
CNN3	protein_coding	0.233	0.165	0.597881	5.47e-45	3.25e-40	VEC
ARHGAP18	protein_coding	0.186	0.119	0.424837	6.14e-44	3.65e-39	VEC
MGST2	protein_coding	0.15	0.092	0.487179	1.27e-43	7.53e-39	VEC
ADAM15	protein_coding	0.103	0.055	0.418828	1.35e-43	8.02e-39	VEC
ARHGEF12	protein_coding	0.477	0.43	0.492469	4.11e-43	2.44e-38	VEC
ITM2B	protein_coding	0.232	0.167	0.579488	2.06e-42	1.22e-37	VEC
ERICH1	protein_coding	0.234	0.167	0.525851	3.81e-42	2.26e-37	VEC
CCDC102B	protein_coding	0.143	0.088	0.679378	5.39e-42	3.2e-37	VEC
NOTCH3	protein_coding	0.129	0.077	0.776374	6.78e-42	4.02e-37	VEC
RCAN2	protein_coding	0.159	0.102	1.00771	5.6e-41	3.33e-36	VEC
EPHB4	protein_coding	0.115	0.065	0.38774	5.72e-41	3.4e-36	VEC
BAZ2B	protein_coding	0.572	0.529	0.358238	1.42e-40	8.44e-36	VEC
NNMT	protein_coding	0.157	0.097	0.386451	1.43e-40	8.51e-36	VEC
TBC1D15	protein_coding	0.221	0.159	0.547676	2.51e-40	1.49e-35	VEC
RHOB	protein_coding	0.137	0.083	0.461061	4.07e-40	2.42e-35	VEC
SKAP2	protein_coding	0.263	0.195	0.48675	5.59e-40	3.32e-35	VEC
SLCO3A1	protein_coding	0.394	0.322	0.552384	8.38e-40	4.97e-35	VEC
LYST	protein_coding	0.374	0.317	0.579017	1.82e-39	1.08e-34	VEC
SRGAP3	protein_coding	0.137	0.238	0.307977	2.49e-39	1.48e-34	VEC
BCAM	protein_coding	0.139	0.085	0.455928	3.77e-39	2.24e-34	VEC
PIEZO2	protein_coding	0.202	0.14	0.717494	6.99e-39	4.15e-34	VEC
GABBR1	protein_coding	0.278	0.212	0.35435	7.87e-39	4.68e-34	VEC
GRAMD1A	protein_coding	0.162	0.105	0.479694	1.38e-38	8.22e-34	VEC
SVIL	protein_coding	0.518	0.43	0.260105	2.39e-38	1.42e-33	VEC
SMARCA2	protein_coding	0.364	0.303	0.495669	4.22e-38	2.51e-33	VEC
JAK1	protein_coding	0.38	0.321	0.493148	5.56e-38	3.3e-33	VEC
TMEM184B	protein_coding	0.228	0.167	0.520858	5.64e-38	3.35e-33	VEC
RIMKLB	protein_coding	0.168	0.11	0.296176	1.29e-37	7.68e-33	VEC
ARHGEF7	protein_coding	0.48	0.446	0.610837	1.89e-37	1.12e-32	VEC
COTL1	protein_coding	0.102	0.058	0.493009	2.03e-37	1.21e-32	VEC
KLF6	protein_coding	0.226	0.16	0.397064	2.45e-37	1.45e-32	VEC
CCNY	protein_coding	0.531	0.496	0.443724	3.47e-37	2.06e-32	VEC
CNOT6L	protein_coding	0.235	0.175	0.581367	3.78e-37	2.24e-32	VEC
MYO1D	protein_coding	0.438	0.376	0.483798	6.9e-37	4.1e-32	VEC
MYH10	protein_coding	0.219	0.161	0.592916	7.21e-37	4.28e-32	VEC
SDCBP	protein_coding	0.115	0.068	0.380453	1.27e-36	7.51e-32	VEC
ADAM19	protein_coding	0.139	0.088	0.564911	4.41e-36	2.62e-31	VEC
MYO1C	protein_coding	0.14	0.088	0.409146	1.1e-35	6.52e-31	VEC
GPRC5B	protein_coding	0.123	0.075	0.36606	1.45e-35	8.64e-31	VEC
LIMA1	protein_coding	0.212	0.152	0.455213	3.02e-35	1.79e-30	VEC
GFOD2	protein_coding	0.121	0.074	0.404007	4.97e-35	2.95e-30	VEC
PLCE1	protein_coding	0.181	0.126	0.585901	5.1e-35	3.03e-30	VEC
PPP3CC	protein_coding	0.223	0.165	0.495042	2.51e-34	1.49e-29	VEC
VGLL4	protein_coding	0.442	0.402	0.494721	3.27e-34	1.94e-29	VEC
ATP1B3	protein_coding	0.177	0.122	0.425113	5.46e-34	3.24e-29	VEC
CSRP1	protein_coding	0.142	0.092	0.607592	7.62e-34	4.52e-29	VEC
CHST15	protein_coding	0.213	0.159	0.854189	1.63e-33	9.65e-29	VEC
CDC42BPA	protein_coding	0.478	0.431	0.407752	1.71e-33	1.01e-28	VEC
EPB41L2	protein_coding	0.311	0.246	0.353026	1.48e-32	8.76e-28	VEC
PTPN12	protein_coding	0.428	0.379	0.42127	2.39e-32	1.42e-27	VEC
KCTD10	protein_coding	0.107	0.064	0.388597	2.7e-32	1.6e-27	VEC
LAMA5	protein_coding	0.303	0.24	0.39422	2.98e-32	1.77e-27	VEC
PRKD3	protein_coding	0.141	0.092	0.367954	3.19e-32	1.89e-27	VEC
CACNA2D1	protein_coding	0.187	0.128	0.308003	3.28e-32	1.95e-27	VEC
ARID5B	protein_coding	0.411	0.365	0.569787	5.1e-32	3.03e-27	VEC
PARP12	protein_coding	0.183	0.128	0.432804	5.99e-32	3.55e-27	VEC
PCDH1	protein_coding	0.137	0.09	0.489515	6.03e-32	3.58e-27	VEC
MGAT4A	protein_coding	0.228	0.172	0.528514	9.71e-32	5.77e-27	VEC
RAPGEF5	protein_coding	0.471	0.409	0.417759	1.06e-31	6.32e-27	VEC
PLCG1	protein_coding	0.166	0.114	0.411762	1.07e-31	6.37e-27	VEC
JARID2	protein_coding	0.503	0.473	0.455721	2.03e-31	1.2e-26	VEC
EFEMP1	protein_coding	0.12	0.076	0.792808	2.07e-31	1.23e-26	VEC
CFI	protein_coding	0.131	0.084	0.422569	2.94e-31	1.74e-26	VEC
SSBP2	protein_coding	0.441	0.387	0.503615	3.35e-31	1.99e-26	VEC
ST8SIA4	protein_coding	0.118	0.072	0.409449	4.72e-31	2.8e-26	VEC
CTNNA1	protein_coding	0.565	0.52	0.294903	5.93e-31	3.52e-26	VEC
LIMK2	protein_coding	0.221	0.163	0.39787	7.39e-31	4.39e-26	VEC
ETS2	protein_coding	0.177	0.124	0.524979	9.19e-31	5.45e-26	VEC
PRCP	protein_coding	0.123	0.078	0.482062	9.4e-31	5.58e-26	VEC
RDX	protein_coding	0.229	0.177	0.529185	1.46e-30	8.69e-26	VEC
SHISA5	protein_coding	0.101	0.061	0.396744	1.83e-30	1.09e-25	VEC
RNF152	protein_coding	0.188	0.131	0.5354	3.74e-30	2.22e-25	VEC
MICAL3	protein_coding	0.416	0.36	0.403874	3.9e-30	2.32e-25	VEC
TIMP2	protein_coding	0.206	0.15	0.386949	4.31e-30	2.56e-25	VEC
KLF9	protein_coding	0.185	0.131	0.430199	4.61e-30	2.73e-25	VEC
CNTLN	protein_coding	0.29	0.227	0.333856	1.14e-29	6.74e-25	VEC
ALPK3	protein_coding	0.11	0.068	0.346277	1.58e-29	9.38e-25	VEC
TRAK1	protein_coding	0.421	0.383	0.485263	1.6e-29	9.51e-25	VEC
NKTR	protein_coding	0.288	0.238	0.486574	2.92e-29	1.73e-24	VEC
TRIM22	protein_coding	0.12	0.076	0.394654	3.89e-29	2.31e-24	VEC
REV3L	protein_coding	0.411	0.368	0.430155	4.51e-29	2.68e-24	VEC
SPECC1	protein_coding	0.174	0.127	0.870096	6.33e-29	3.76e-24	VEC
CD9	protein_coding	0.233	0.177	0.49838	6.7e-29	3.98e-24	VEC
ESYT2	protein_coding	0.45	0.414	0.462783	1.1e-28	6.54e-24	VEC
KANK2	protein_coding	0.126	0.081	0.361184	1.11e-28	6.57e-24	VEC
FKBP9	protein_coding	0.123	0.079	0.402311	1.18e-28	7.02e-24	VEC
INPP4B	protein_coding	0.287	0.226	0.605519	1.36e-28	8.05e-24	VEC
MPRIP	protein_coding	0.433	0.392	0.371913	3.1e-28	1.84e-23	VEC
TLN1	protein_coding	0.232	0.178	0.423304	3.55e-28	2.11e-23	VEC
SLC12A4	protein_coding	0.122	0.079	0.364848	5.91e-28	3.51e-23	VEC
EGLN1	protein_coding	0.195	0.146	0.615404	7.37e-28	4.37e-23	VEC
KIAA0040	protein_coding	0.112	0.07	0.384725	1.84e-27	1.09e-22	VEC
PRR5L	protein_coding	0.143	0.097	0.411176	3.85e-27	2.28e-22	VEC
ARHGAP6	protein_coding	0.166	0.118	0.836773	3.97e-27	2.36e-22	VEC
WDR1	protein_coding	0.241	0.191	0.505104	4.4e-27	2.62e-22	VEC
ARGLU1	protein_coding	0.225	0.176	0.487316	7.3e-27	4.34e-22	VEC
MAP3K8	protein_coding	0.105	0.065	0.351791	9.03e-27	5.36e-22	VEC
ANO6	protein_coding	0.331	0.283	0.469728	1.07e-26	6.36e-22	VEC
MAP1B	protein_coding	0.228	0.17	0.316318	1.1e-26	6.51e-22	VEC
CAPZB	protein_coding	0.481	0.451	0.358974	1.59e-26	9.44e-22	VEC
PARP14	protein_coding	0.256	0.203	0.451366	2.27e-26	1.35e-21	VEC
SLIT3	protein_coding	0.154	0.107	0.880387	3.82e-26	2.27e-21	VEC
KSR1	protein_coding	0.255	0.202	0.362377	5.94e-26	3.53e-21	VEC
ZNF160	protein_coding	0.171	0.124	0.43733	7.31e-26	4.34e-21	VEC
TRIM5	protein_coding	0.124	0.084	1.06256	7.49e-26	4.45e-21	VEC
WBP1L	protein_coding	0.276	0.224	0.430454	9.28e-26	5.51e-21	VEC
RBFOX2	protein_coding	0.57	0.544	0.346683	1.12e-25	6.66e-21	VEC
PLD1	protein_coding	0.253	0.197	0.382557	1.24e-25	7.39e-21	VEC
CYTH3	protein_coding	0.19	0.143	0.567423	1.38e-25	8.21e-21	VEC
MXRA7	protein_coding	0.118	0.077	0.383818	1.98e-25	1.18e-20	VEC
RAP1A	protein_coding	0.277	0.228	0.438477	4.82e-25	2.86e-20	VEC
PARD3B	protein_coding	0.549	0.515	0.325835	1.47e-24	8.74e-20	VEC
ADD1	protein_coding	0.328	0.291	0.497928	4.89e-24	2.9e-19	VEC
SPTAN1	protein_coding	0.299	0.254	0.405535	6.87e-24	4.08e-19	VEC
TSHZ1	protein_coding	0.188	0.143	0.475676	8.92e-24	5.3e-19	VEC
TES	protein_coding	0.141	0.098	0.457664	9.26e-24	5.5e-19	VEC
PLXNA4	protein_coding	0.185	0.134	0.274882	1.22e-23	7.26e-19	VEC
ITPR1	protein_coding	0.353	0.307	0.50076	1.29e-23	7.67e-19	VEC
EPHB1	protein_coding	0.178	0.132	0.450746	1.35e-23	8.02e-19	VEC
SH3D19	protein_coding	0.434	0.389	0.370656	1.51e-23	8.94e-19	VEC
RB1	protein_coding	0.242	0.195	0.428834	2.1e-23	1.25e-18	VEC
USP31	protein_coding	0.249	0.205	0.538148	3.54e-23	2.1e-18	VEC
PITPNB	protein_coding	0.299	0.256	0.461949	5.7e-23	3.39e-18	VEC
BIN3	protein_coding	0.157	0.114	0.424966	5.88e-23	3.49e-18	VEC
IQGAP1	protein_coding	0.329	0.281	0.363359	1.65e-22	9.81e-18	VEC
CTNNB1	protein_coding	0.358	0.312	0.369863	2.11e-22	1.25e-17	VEC
HIF1A	protein_coding	0.232	0.187	0.488353	3.51e-22	2.08e-17	VEC
ATXN3	protein_coding	0.161	0.118	0.377014	4.56e-22	2.71e-17	VEC
CORO1C	protein_coding	0.252	0.208	0.458797	5.63e-22	3.35e-17	VEC
KCNIP1	protein_coding	0.14	0.099	0.671327	1.07e-21	6.38e-17	VEC
MYO10	protein_coding	0.367	0.327	0.531521	1.08e-21	6.41e-17	VEC
PIP4K2A	protein_coding	0.377	0.33	0.271375	1.12e-21	6.63e-17	VEC
ADD3	protein_coding	0.241	0.197	0.447777	1.15e-21	6.83e-17	VEC
PTTG1IP	protein_coding	0.256	0.214	0.434149	1.64e-21	9.71e-17	VEC
INSR	protein_coding	0.414	0.398	0.94586	1.84e-21	1.1e-16	VEC
PRKX	protein_coding	0.13	0.091	0.353848	2.06e-21	1.23e-16	VEC
ATP10D	protein_coding	0.134	0.095	0.374045	3.2e-21	1.9e-16	VEC
CDYL2	protein_coding	0.236	0.19	0.402365	3.2e-21	1.9e-16	VEC
HDAC9	protein_coding	0.266	0.221	0.518662	4.33e-21	2.57e-16	VEC
ACTR3	protein_coding	0.283	0.241	0.423011	5.47e-21	3.25e-16	VEC
NCOA3	protein_coding	0.374	0.339	0.402167	6.34e-21	3.76e-16	VEC
PELI1	protein_coding	0.231	0.184	0.348657	9.53e-21	5.66e-16	VEC
CSNK1E	protein_coding	0.186	0.144	0.421912	9.65e-21	5.73e-16	VEC
SLC7A1	protein_coding	0.19	0.151	0.727109	1.39e-20	8.25e-16	VEC
ZNF462	protein_coding	0.246	0.201	0.38172	2.05e-20	1.22e-15	VEC
RCAN1	protein_coding	0.155	0.116	0.533487	2.44e-20	1.45e-15	VEC
PRELID2	protein_coding	0.288	0.239	0.33631	2.82e-20	1.67e-15	VEC
CDC27	protein_coding	0.246	0.207	0.42758	4.54e-20	2.69e-15	VEC
RABGAP1	protein_coding	0.392	0.369	0.415019	4.77e-20	2.83e-15	VEC
EPSTI1	protein_coding	0.117	0.079	0.279141	6.06e-20	3.6e-15	VEC
FAM120B	protein_coding	0.36	0.329	0.373686	9.88e-20	5.87e-15	VEC
STIM2	protein_coding	0.201	0.162	0.477224	1.07e-19	6.38e-15	VEC
LTBP4	protein_coding	0.139	0.101	0.448082	1.11e-19	6.57e-15	VEC
DOCK5	protein_coding	0.238	0.337	0.464813	1.23e-19	7.29e-15	VEC
ZNRF1	protein_coding	0.321	0.286	0.449928	1.88e-19	1.12e-14	VEC
CTNND1	protein_coding	0.27	0.229	0.414143	3.85e-19	2.28e-14	VEC
ELF2	protein_coding	0.346	0.315	0.408001	4.94e-19	2.93e-14	VEC
LRRC8A	protein_coding	0.118	0.083	0.312562	6.25e-19	3.71e-14	VEC
PPP1R13B	protein_coding	0.27	0.23	0.410014	6.53e-19	3.87e-14	VEC
CHIC2	protein_coding	0.207	0.169	0.49139	6.53e-19	3.88e-14	VEC
HRH1	protein_coding	0.13	0.094	0.568476	7.52e-19	4.47e-14	VEC
AGPAT4	protein_coding	0.211	0.168	0.388978	7.94e-19	4.71e-14	VEC
ZDHHC17	protein_coding	0.184	0.147	0.455435	9.2e-19	5.46e-14	VEC
COBLL1	protein_coding	0.335	0.296	0.453298	1.18e-18	6.98e-14	VEC
PLA2R1	protein_coding	0.148	0.108	0.272155	1.49e-18	8.83e-14	VEC
PCNX1	protein_coding	0.358	0.327	0.354978	1.59e-18	9.44e-14	VEC
SH3KBP1	protein_coding	0.254	0.212	0.358562	1.69e-18	1e-13	VEC
LIMS1	protein_coding	0.395	0.369	0.418638	2.69e-18	1.6e-13	VEC
CALCOCO2	protein_coding	0.174	0.135	0.374696	3.69e-18	2.19e-13	VEC
ZMIZ1	protein_coding	0.565	0.551	0.278428	5.19e-18	3.08e-13	VEC
SH3BP2	protein_coding	0.159	0.12	0.318545	9.83e-18	5.84e-13	VEC
ME3	protein_coding	0.263	0.226	0.42807	1.06e-17	6.3e-13	VEC
SMG6	protein_coding	0.456	0.441	0.307105	1.54e-17	9.16e-13	VEC
CAMK2D	protein_coding	0.415	0.386	0.354274	4.21e-17	2.5e-12	VEC
PDE9A	protein_coding	0.248	0.209	0.330146	5.26e-17	3.12e-12	VEC
KLHL5	protein_coding	0.185	0.147	0.350004	7.28e-17	4.32e-12	VEC
SLC38A2	protein_coding	0.16	0.122	0.315023	1.1e-16	6.54e-12	VEC
HIVEP2	protein_coding	0.338	0.309	0.476589	1.42e-16	8.44e-12	VEC
ZFP36	protein_coding	0.243	0.198	0.270113	3.04e-16	1.8e-11	VEC
VTI1A	protein_coding	0.502	0.496	0.302238	3.72e-16	2.21e-11	VEC
DYNC1I1	protein_coding	0.141	0.107	0.583398	8.97e-16	5.33e-11	VEC
CYB5R3	protein_coding	0.131	0.098	0.295618	1.09e-15	6.47e-11	VEC
ARHGAP27	protein_coding	0.126	0.092	0.250027	1.18e-15	7.01e-11	VEC
KMT2E	protein_coding	0.454	0.443	0.296735	3e-15	1.78e-10	VEC
ODF2L	protein_coding	0.185	0.149	0.333931	3.57e-15	2.12e-10	VEC
SRGAP2B	protein_coding	0.102	0.072	0.261121	4.19e-15	2.49e-10	VEC
ZNF532	protein_coding	0.297	0.266	0.348018	4.42e-15	2.63e-10	VEC
NCK2	protein_coding	0.289	0.253	0.352539	4.58e-15	2.72e-10	VEC
ICA1	protein_coding	0.322	0.284	0.297409	5.07e-15	3.01e-10	VEC
STAT5B	protein_coding	0.197	0.163	0.341085	1.03e-14	6.11e-10	VEC
GNAS	protein_coding	0.296	0.266	0.30967	1.46e-14	8.7e-10	VEC
NPIPB5	protein_coding	0.112	0.082	0.255748	2.45e-14	1.45e-09	VEC
STX8	protein_coding	0.382	0.364	0.356749	3.1e-14	1.84e-09	VEC
ZNFX1	protein_coding	0.131	0.1	0.27663	6.1e-14	3.62e-09	VEC
C1orf21	protein_coding	0.388	0.365	0.308689	1.42e-13	8.44e-09	VEC
PRDM5	protein_coding	0.109	0.081	0.312561	1.45e-13	8.63e-09	VEC
PMP22	protein_coding	0.105	0.077	0.260465	1.56e-13	9.27e-09	VEC
BCAR3	protein_coding	0.213	0.179	0.340235	1.72e-13	1.02e-08	VEC
TDRP	protein_coding	0.139	0.108	0.401716	1.77e-13	1.05e-08	VEC
ZBTB38	protein_coding	0.215	0.184	0.371626	2.66e-13	1.58e-08	VEC
OSBPL1A	protein_coding	0.279	0.253	0.503067	3.79e-13	2.25e-08	VEC
AAMDC	protein_coding	0.165	0.133	0.283831	4e-13	2.37e-08	VEC
ZNF407	protein_coding	0.437	0.434	0.332768	4.51e-13	2.68e-08	VEC
TRIOBP	protein_coding	0.133	0.103	0.273014	7.4e-13	4.39e-08	VEC
TRAM2	protein_coding	0.166	0.134	0.321975	7.59e-13	4.5e-08	VEC
FGD4	protein_coding	0.41	0.398	0.473846	8.85e-13	5.25e-08	VEC
BEND7	protein_coding	0.142	0.113	0.353226	1.35e-12	8.03e-08	VEC
PTBP2	protein_coding	0.321	0.301	0.338927	1.79e-12	1.07e-07	VEC
TP53I11	protein_coding	0.122	0.093	0.297946	1.84e-12	1.09e-07	VEC
NCKAP1	protein_coding	0.361	0.342	0.300884	2.46e-12	1.46e-07	VEC
FEZ2	protein_coding	0.172	0.142	0.373535	2.63e-12	1.56e-07	VEC
PPP2R5A	protein_coding	0.267	0.239	0.386714	3.69e-12	2.19e-07	VEC
MAN1A1	protein_coding	0.254	0.22	0.428634	4.67e-12	2.77e-07	VEC
CACHD1	protein_coding	0.261	0.231	0.399079	4.74e-12	2.82e-07	VEC
EIF3E	protein_coding	0.181	0.24	0.743268	4.75e-12	2.82e-07	VEC
IFNGR1	protein_coding	0.119	0.091	0.305729	6.77e-12	4.02e-07	VEC
INPP5A	protein_coding	0.292	0.264	0.320725	8.66e-12	5.14e-07	VEC
DOCK11	protein_coding	0.135	0.106	0.314811	1.17e-11	6.94e-07	VEC
DENND2A	protein_coding	0.142	0.113	0.305845	1.38e-11	8.2e-07	VEC
ST3GAL2	protein_coding	0.162	0.132	0.300656	1.71e-11	1.01e-06	VEC
LDLRAD3	protein_coding	0.324	0.288	0.271072	1.88e-11	1.12e-06	VEC
COMMD10	protein_coding	0.383	0.37	0.325112	2.27e-11	1.35e-06	VEC
ARPC2	protein_coding	0.246	0.217	0.305089	2.96e-11	1.76e-06	VEC
MET	protein_coding	0.213	0.184	0.459363	3.05e-11	1.81e-06	VEC
AFDN	protein_coding	0.442	0.431	0.265464	3.69e-11	2.19e-06	VEC
PRKAR1B	protein_coding	0.185	0.158	0.37213	4.35e-11	2.58e-06	VEC
IL4R	protein_coding	0.222	0.192	0.405903	4.57e-11	2.71e-06	VEC
MYO5A	protein_coding	0.251	0.223	0.301878	6.9e-11	4.1e-06	VEC
CYFIP1	protein_coding	0.262	0.236	0.300815	7.32e-11	4.35e-06	VEC
NUMB	protein_coding	0.407	0.397	0.292054	1.07e-10	6.38e-06	VEC
ZNF43	protein_coding	0.17	0.143	0.317568	1.16e-10	6.89e-06	VEC
FLOT1	protein_coding	0.109	0.085	0.267172	1.32e-10	7.82e-06	VEC
CBX7	protein_coding	0.105	0.081	0.295671	1.38e-10	8.17e-06	VEC
GULP1	protein_coding	0.171	0.142	0.31899	1.41e-10	8.4e-06	VEC
CPNE2	protein_coding	0.139	0.112	0.292743	1.56e-10	9.23e-06	VEC
IVNS1ABP	protein_coding	0.136	0.111	0.435358	1.66e-10	9.85e-06	VEC
SMAD6	protein_coding	0.134	0.108	0.399861	1.82e-10	1.08e-05	VEC
GALNT1	protein_coding	0.221	0.198	0.412996	2.27e-10	1.35e-05	VEC
CREB5	protein_coding	0.242	0.21	0.348618	2.34e-10	1.39e-05	VEC
NACC2	protein_coding	0.231	0.204	0.315512	2.76e-10	1.64e-05	VEC
MLXIP	protein_coding	0.242	0.216	0.315851	3.52e-10	2.09e-05	VEC
MCUB	protein_coding	0.116	0.092	0.340518	3.54e-10	2.1e-05	VEC
TPM1	protein_coding	0.23	0.205	0.657558	6.36e-10	3.78e-05	VEC
CAMKK2	protein_coding	0.197	0.173	0.445491	6.97e-10	4.14e-05	VEC
REEP3	protein_coding	0.205	0.181	0.326613	1.03e-09	6.12e-05	VEC
RFX2	protein_coding	0.288	0.262	0.280563	1.24e-09	7.37e-05	VEC
UBE2Q2	protein_coding	0.1	0.078	0.258404	1.27e-09	7.57e-05	VEC
ACTB	protein_coding	0.232	0.207	0.2714	1.52e-09	9e-05	VEC
RGS6	protein_coding	0.139	0.115	0.826038	1.86e-09	0.000110549	VEC
RHOBTB1	protein_coding	0.112	0.088	0.257168	3.07e-09	0.000182481	VEC
SGSM1	protein_coding	0.101	0.08	0.3115	3.47e-09	0.000205799	VEC
CYTH1	protein_coding	0.381	0.374	0.410957	3.58e-09	0.000212822	VEC
GAB1	protein_coding	0.334	0.327	0.490192	4.5e-09	0.000267449	VEC
RAB8B	protein_coding	0.158	0.133	0.262634	4.73e-09	0.000280633	VEC
DENND5A	protein_coding	0.325	0.311	0.30291	4.94e-09	0.000293503	VEC
RFC3	protein_coding	0.114	0.091	0.368974	6.6e-09	0.00039216	VEC
DENND6A	protein_coding	0.193	0.169	0.309214	7.12e-09	0.000422837	VEC
DDX5	protein_coding	0.196	0.172	0.284109	8.62e-09	0.000511892	VEC
MTMR2	protein_coding	0.12	0.098	0.294389	8.78e-09	0.000521298	VEC
EEF2	protein_coding	0.163	0.139	0.317025	9.89e-09	0.000587005	VEC
POLK	protein_coding	0.207	0.186	0.353421	1.05e-08	0.00062583	VEC
TNKS1BP1	protein_coding	0.181	0.157	0.294319	1.15e-08	0.000684118	VEC
ADAM10	protein_coding	0.315	0.307	0.388628	1.65e-08	0.000979095	VEC
PDCD4	protein_coding	0.156	0.133	0.357116	1.66e-08	0.000984803	VEC
TPM3	protein_coding	0.17	0.146	0.268811	2.03e-08	0.00120315	VEC
CHST3	protein_coding	0.114	0.093	0.388016	2.17e-08	0.00129115	VEC
PLPP3	protein_coding	0.265	0.239	0.270702	3.14e-08	0.00186586	VEC
NCOA1	protein_coding	0.438	0.443	0.264317	3.94e-08	0.00234055	VEC
FAM118A	protein_coding	0.118	0.096	0.271807	4.29e-08	0.00254817	VEC
MORF4L1	protein_coding	0.127	0.106	0.271583	5.15e-08	0.0030599	VEC
GATAD2A	protein_coding	0.341	0.329	0.276406	5.47e-08	0.00324942	VEC
TRABD2B	protein_coding	0.176	0.147	0.322084	5.51e-08	0.00327137	VEC
USP13	protein_coding	0.173	0.153	0.426836	7.56e-08	0.0044904	VEC
DUSP22	protein_coding	0.123	0.102	0.301734	1.14e-07	0.00679424	VEC
PPM1D	protein_coding	0.125	0.105	0.315695	1.48e-07	0.00881469	VEC
PLCL1	protein_coding	0.19	0.166	0.342879	1.98e-07	0.0117401	VEC
IQSEC1	protein_coding	0.362	0.357	0.303635	3.09e-07	0.0183584	VEC
SETBP1	protein_coding	0.397	0.395	0.453991	3.23e-07	0.0191667	VEC
CERK	protein_coding	0.143	0.122	0.283159	3.25e-07	0.0192748	VEC
RNF38	protein_coding	0.296	0.285	0.306836	4.54e-07	0.0269336	VEC
HERC2	protein_coding	0.287	0.278	0.314336	4.65e-07	0.0276074	VEC
IKBKB	protein_coding	0.298	0.281	0.260696	4.79e-07	0.0284453	VEC
KLHL2	protein_coding	0.183	0.164	0.335507	6.51e-07	0.0386526	VEC
SETX	protein_coding	0.268	0.256	0.29582	1.01e-06	0.0601975	VEC
SESN3	protein_coding	0.175	0.158	0.525583	1.12e-06	0.0666292	VEC
PKD2	protein_coding	0.165	0.149	0.382502	1.65e-06	0.0980731	VEC
RC3H2	protein_coding	0.154	0.137	0.279238	2.34e-06	0.138936	VEC
PACSIN2	protein_coding	0.376	0.38	0.380038	2.73e-06	0.162332	VEC
UBR1	protein_coding	0.24	0.227	0.309759	2.83e-06	0.16789	VEC
RUSC2	protein_coding	0.153	0.135	0.310712	3.09e-06	0.183545	VEC
WDFY1	protein_coding	0.127	0.11	0.325167	3.17e-06	0.188393	VEC
FAR1	protein_coding	0.184	0.167	0.299086	3.44e-06	0.203972	VEC
MAX	protein_coding	0.147	0.129	0.261758	3.44e-06	0.204048	VEC
NPTN	protein_coding	0.234	0.223	0.38163	3.74e-06	0.222054	VEC
PCSK5	protein_coding	0.2	0.185	0.888738	4.99e-06	0.296257	VEC
ZNF280D	protein_coding	0.271	0.263	0.322262	5.45e-06	0.323721	VEC
HERC4	protein_coding	0.375	0.379	0.258323	5.5e-06	0.326706	VEC
PPP3CB	protein_coding	0.176	0.16	0.255188	8.99e-06	0.533766	VEC
RNF115	protein_coding	0.235	0.225	0.328158	9.54e-06	0.56671	VEC
SORBS1	protein_coding	0.331	0.39	0.422459	1.01e-05	0.59875	VEC
JAM3	protein_coding	0.111	0.096	0.295628	1.06e-05	0.62699	VEC
EPC1	protein_coding	0.298	0.297	0.353801	1.11e-05	0.656215	VEC
CDK6	protein_coding	0.259	0.244	0.280515	1.19e-05	0.708144	VEC
DPYSL2	protein_coding	0.295	0.284	0.255147	1.29e-05	0.766024	VEC
ALG13	protein_coding	0.278	0.271	0.294907	1.61e-05	0.957854	VEC
NR3C2	protein_coding	0.331	0.324	0.256685	1.66e-05	0.988164	VEC
NUDT4	protein_coding	0.106	0.091	0.362137	1.75e-05	1	VEC
SMURF2	protein_coding	0.31	0.308	0.354322	2.15e-05	1	VEC
STON2	protein_coding	0.141	0.125	0.442962	2.37e-05	1	VEC
NKAIN2	protein_coding	0.117	0.099	0.550113	2.41e-05	1	VEC
EFNA5	protein_coding	0.277	0.342	0.443092	2.51e-05	1	VEC
BTBD3	protein_coding	0.156	0.141	0.269017	2.6e-05	1	VEC
ASXL1	protein_coding	0.386	0.393	0.25763	2.6e-05	1	VEC
YPEL2	protein_coding	0.227	0.214	0.338484	3.35e-05	1	VEC
CAPZA2	protein_coding	0.148	0.134	0.293052	3.37e-05	1	VEC
AAK1	protein_coding	0.356	0.361	0.308265	7.58e-05	1	VEC
ROCK1	protein_coding	0.288	0.285	0.272999	8.75e-05	1	VEC
CCDC149	protein_coding	0.156	0.143	0.284448	9.57e-05	1	VEC
CRTC3	protein_coding	0.254	0.251	0.350107	9.82e-05	1	VEC
BAHCC1	protein_coding	0.109	0.096	0.323969	0.000127722	1	VEC
IPO11	protein_coding	0.129	0.116	0.261133	0.00014775	1	VEC
MGLL	protein_coding	0.319	0.31	0.26025	0.00018886	1	VEC
MTMR14	protein_coding	0.141	0.128	0.25011	0.000257191	1	VEC
SRSF4	protein_coding	0.249	0.245	0.283322	0.000325062	1	VEC
EPB41L3	protein_coding	0.127	0.114	0.404838	0.000493183	1	VEC
TMEM87B	protein_coding	0.173	0.161	0.301239	0.000541545	1	VEC
ITSN2	protein_coding	0.266	0.266	0.382845	0.000605424	1	VEC
UBTD1	protein_coding	0.119	0.107	0.2969	0.000610672	1	VEC
PIK3CA	protein_coding	0.183	0.175	0.30175	0.00095559	1	VEC
SLK	protein_coding	0.144	0.133	0.263796	0.00102176	1	VEC
KIF5B	protein_coding	0.139	0.128	0.250001	0.00141385	1	VEC
NRG2	protein_coding	0.109	0.099	0.330376	0.00182381	1	VEC
RNF144B	protein_coding	0.121	0.144	0.255297	0.00197316	1	VEC
GBE1	protein_coding	0.269	0.264	0.294339	0.00261707	1	VEC
DLGAP2	protein_coding	0.1	0.088	0.265231	0.0032429	1	VEC
XRN2	protein_coding	0.283	0.29	0.281514	0.00458219	1	VEC
XXYLT1	protein_coding	0.167	0.16	0.255535	0.0052468	1	VEC
PTEN	protein_coding	0.293	0.297	0.386361	0.00547753	1	VEC
NDST1	protein_coding	0.275	0.278	0.285014	0.00770105	1	VEC
ARHGAP15	protein_coding	0.671	0.096	2.72598	0	0	T
CD247	protein_coding	0.433	0.018	2.63239	0	0	T
SKAP1	protein_coding	0.648	0.124	2.58315	0	0	T
PTPRC	protein_coding	0.606	0.069	2.54421	0	0	T
IKZF1	protein_coding	0.515	0.051	2.36659	0	0	T
BCL11B	protein_coding	0.446	0.057	2.36468	0	0	T
ETS1	protein_coding	0.488	0.082	2.32418	0	0	T
THEMIS	protein_coding	0.326	0.013	2.16351	0	0	T
PRKCH	protein_coding	0.612	0.189	2.14522	0	0	T
PPP1R16B	protein_coding	0.445	0.068	2.10916	0	0	T
CARD11	protein_coding	0.424	0.066	1.96166	0	0	T
ITK	protein_coding	0.316	0.01	1.95024	0	0	T
STAT4	protein_coding	0.343	0.048	1.92421	0	0	T
PRKCB	protein_coding	0.51	0.103	1.90865	0	0	T
ZNF831	protein_coding	0.311	0.018	1.90601	0	0	T
DOCK2	protein_coding	0.589	0.097	1.89824	0	0	T
FYN	protein_coding	0.597	0.221	1.85851	0	0	T
AKNA	protein_coding	0.495	0.131	1.83161	0	0	T
IL7R	protein_coding	0.232	0.009	1.82586	0	0	T
PARP8	protein_coding	0.531	0.239	1.77387	0	0	T
CAMK4	protein_coding	0.302	0.05	1.7356	0	0	T
GRAP2	protein_coding	0.272	0.011	1.73417	0	0	T
SLFN12L	protein_coding	0.278	0.012	1.71021	0	0	T
RUNX3	protein_coding	0.284	0.019	1.70922	0	0	T
INPP5D	protein_coding	0.454	0.091	1.69316	0	0	T
SCML4	protein_coding	0.26	0.016	1.67647	0	0	T
CD6	protein_coding	0.252	0.007	1.67583	0	0	T
STK10	protein_coding	0.505	0.149	1.65901	0	0	T
PRKCQ	protein_coding	0.306	0.038	1.64493	0	0	T
SEMA4D	protein_coding	0.508	0.191	1.61848	0	0	T
RASA3	protein_coding	0.397	0.148	1.61347	0	0	T
CHST11	protein_coding	0.739	0.298	1.59974	0	0	T
PIP4K2A	protein_coding	0.66	0.325	1.59647	0	0	T
TNFAIP8	protein_coding	0.467	0.146	1.5937	0	0	T
IKZF3	protein_coding	0.313	0.036	1.59328	0	0	T
ITGAL	protein_coding	0.294	0.026	1.57692	0	0	T
ITGA4	protein_coding	0.267	0.026	1.53697	0	0	T
CCDC88C	protein_coding	0.465	0.151	1.53302	0	0	T
CNOT6L	protein_coding	0.404	0.172	1.50144	0	0	T
TOX	protein_coding	0.421	0.181	1.49857	0	0	T
FLI1	protein_coding	0.408	0.079	1.49624	0	0	T
PIK3CD	protein_coding	0.281	0.041	1.49298	0	0	T
CDC42SE2	protein_coding	0.551	0.26	1.48549	0	0	T
NLRC5	protein_coding	0.413	0.115	1.48163	0	0	T
AOAH	protein_coding	0.271	0.076	1.45031	0	0	T
P2RY8	protein_coding	0.22	0.019	1.44963	0	0	T
CCND3	protein_coding	0.595	0.291	1.44265	0	0	T
CD96	protein_coding	0.289	0.038	1.42859	0	0	T
RHOH	protein_coding	0.289	0.044	1.41354	0	0	T
LCP2	protein_coding	0.33	0.049	1.41311	0	0	T
SYTL3	protein_coding	0.277	0.074	1.41108	0	0	T
RCSD1	protein_coding	0.277	0.04	1.39388	0	0	T
BCL2	protein_coding	0.592	0.314	1.36858	0	0	T
DOCK8	protein_coding	0.552	0.174	1.31523	0	0	T
CYTIP	protein_coding	0.262	0.032	1.31407	0	0	T
SH3KBP1	protein_coding	0.477	0.208	1.30809	0	0	T
SLA	protein_coding	0.282	0.044	1.30585	0	0	T
ARHGAP25	protein_coding	0.318	0.071	1.28542	0	0	T
LCP1	protein_coding	0.266	0.046	1.28528	0	0	T
TC2N	protein_coding	0.356	0.146	1.27768	0	0	T
TNFRSF1B	protein_coding	0.288	0.069	1.27412	0	0	T
GNG2	protein_coding	0.25	0.063	1.27244	0	0	T
SLAMF6	protein_coding	0.194	0.006	1.26661	0	0	T
CLEC2D	protein_coding	0.368	0.135	1.2614	0	0	T
SPOCK2	protein_coding	0.218	0.037	1.26009	0	0	T
PITPNC1	protein_coding	0.591	0.333	1.25493	0	0	T
NFATC2	protein_coding	0.461	0.156	1.25107	0	0	T
WIPF1	protein_coding	0.399	0.144	1.24429	0	0	T
TCF7	protein_coding	0.177	0.024	1.24114	0	0	T
STK4	protein_coding	0.424	0.188	1.23038	0	0	T
FNBP1	protein_coding	0.614	0.343	1.2259	0	0	T
GPRIN3	protein_coding	0.27	0.06	1.21798	0	0	T
PIK3R5	protein_coding	0.31	0.061	1.21058	0	0	T
NCK2	protein_coding	0.459	0.249	1.2082	0	0	T
NLRC3	protein_coding	0.192	0.007	1.19876	0	0	T
FGD3	protein_coding	0.33	0.087	1.1935	0	0	T
RASGRP1	protein_coding	0.231	0.055	1.17732	0	0	T
JAKMIP1	protein_coding	0.183	0.051	1.17056	0	0	T
PHACTR2	protein_coding	0.406	0.222	1.16323	0	0	T
PPP2R5C	protein_coding	0.623	0.401	1.15888	0	0	T
EMB	protein_coding	0.229	0.042	1.14597	0	0	T
ZFYVE28	protein_coding	0.349	0.159	1.14493	0	0	T
PLCG2	protein_coding	0.234	0.089	1.14415	0	0	T
IL2RB	protein_coding	0.149	0.007	1.14257	0	0	T
PDE7A	protein_coding	0.414	0.209	1.13337	0	0	T
ATP2A3	protein_coding	0.211	0.033	1.11738	0	0	T
APBB1IP	protein_coding	0.346	0.092	1.11679	0	0	T
DOCK10	protein_coding	0.495	0.202	1.11339	0	0	T
KCNAB2	protein_coding	0.32	0.115	1.10237	0	0	T
PYHIN1	protein_coding	0.156	0.005	1.10192	0	0	T
SAMD3	protein_coding	0.164	0.019	1.09784	0	0	T
SMAP2	protein_coding	0.405	0.189	1.09584	0	0	T
LSP1	protein_coding	0.207	0.029	1.0922	0	0	T
CYTH1	protein_coding	0.614	0.369	1.08342	0	0	T
MBNL1	protein_coding	0.829	0.6	1.0777	0	0	T
CYFIP2	protein_coding	0.34	0.149	1.05936	0	0	T
CBLB	protein_coding	0.537	0.343	1.05274	0	0	T
CD53	protein_coding	0.203	0.027	1.05184	0	0	T
PSTPIP1	protein_coding	0.174	0.011	1.05167	0	0	T
VAV1	protein_coding	0.228	0.045	1.05046	0	0	T
MYO1F	protein_coding	0.222	0.047	1.04487	0	0	T
SMCHD1	protein_coding	0.526	0.338	1.03944	0	0	T
TTC39C	protein_coding	0.449	0.255	1.03608	0	0	T
MAP4K1	protein_coding	0.166	0.014	1.03215	0	0	T
PBX4	protein_coding	0.205	0.061	1.02852	0	0	T
ARHGEF1	protein_coding	0.412	0.18	1.0264	0	0	T
PREX1	protein_coding	0.599	0.268	1.01816	0	0	T
RAC2	protein_coding	0.174	0.017	1.01537	0	0	T
NUP210	protein_coding	0.37	0.169	1.01226	0	0	T
ITPKB	protein_coding	0.37	0.162	1.01165	0	0	T
OXNAD1	protein_coding	0.279	0.128	1.00945	0	0	T
MCUB	protein_coding	0.24	0.089	1.00616	0	0	T
PDE3B	protein_coding	0.335	0.178	0.994755	0	0	T
LEF1	protein_coding	0.169	0.051	0.994538	0	0	T
ZC3HAV1	protein_coding	0.348	0.152	0.994114	0	0	T
STK17B	protein_coding	0.292	0.104	0.976679	0	0	T
ADAM19	protein_coding	0.213	0.086	0.975141	0	0	T
RNF213	protein_coding	0.644	0.403	0.97339	0	0	T
IL21R	protein_coding	0.133	0.01	0.972314	0	0	T
TRAF3IP3	protein_coding	0.156	0.007	0.968661	0	0	T
PACS1	protein_coding	0.587	0.392	0.964882	0	0	T
IQGAP2	protein_coding	0.522	0.269	0.963982	0	0	T
LCK	protein_coding	0.137	0.004	0.962828	0	0	T
INPP4A	protein_coding	0.494	0.314	0.962404	0	0	T
CEP85L	protein_coding	0.371	0.206	0.960976	0	0	T
ARHGAP45	protein_coding	0.17	0.024	0.958945	0	0	T
IPCEF1	protein_coding	0.207	0.064	0.954893	0	0	T
SFMBT2	protein_coding	0.46	0.213	0.949876	0	0	T
PLCL2	protein_coding	0.353	0.17	0.949567	0	0	T
RAPGEF1	protein_coding	0.598	0.375	0.946955	0	0	T
DGKA	protein_coding	0.186	0.05	0.944681	0	0	T
CD226	protein_coding	0.155	0.031	0.944102	0	0	T
ITGB2	protein_coding	0.174	0.028	0.941771	0	0	T
EVL	protein_coding	0.551	0.317	0.935991	0	0	T
PCED1B	protein_coding	0.347	0.155	0.935613	0	0	T
TMC8	protein_coding	0.151	0.011	0.933881	0	0	T
ZAP70	protein_coding	0.135	0.004	0.92869	0	0	T
CELF2	protein_coding	0.71	0.375	0.919715	0	0	T
SYNE2	protein_coding	0.515	0.322	0.916857	0	0	T
PTK2B	protein_coding	0.43	0.224	0.913193	0	0	T
KLF12	protein_coding	0.482	0.292	0.91299	0	0	T
RUNX2	protein_coding	0.241	0.1	0.908977	0	0	T
RABGAP1L	protein_coding	0.792	0.636	0.905727	0	0	T
CDC14A	protein_coding	0.304	0.15	0.904828	0	0	T
FMNL1	protein_coding	0.159	0.026	0.903841	0	0	T
ALB	protein_coding	0.291	0.162	0.903441	0	0	T
SH2D2A	protein_coding	0.131	0.006	0.897852	0	0	T
EML4	protein_coding	0.546	0.352	0.895388	0	0	T
SAMSN1	protein_coding	0.184	0.039	0.891789	0	0	T
CD2	protein_coding	0.134	0.002	0.888793	0	0	T
IL10RA	protein_coding	0.168	0.025	0.888664	0	0	T
DOCK11	protein_coding	0.285	0.103	0.882177	0	0	T
PTPRJ	protein_coding	0.617	0.44	0.866793	0	0	T
MDFIC	protein_coding	0.292	0.147	0.865824	0	0	T
PTPN22	protein_coding	0.143	0.02	0.863447	0	0	T
FCMR	protein_coding	0.123	0.005	0.859565	0	0	T
RAP1A	protein_coding	0.388	0.226	0.857542	0	0	T
RASAL3	protein_coding	0.132	0.008	0.847981	0	0	T
INPP4B	protein_coding	0.45	0.222	0.846084	0	0	T
IFI16	protein_coding	0.295	0.137	0.84447	0	0	T
PCNX1	protein_coding	0.477	0.324	0.843042	0	0	T
EPSTI1	protein_coding	0.218	0.077	0.835459	0	0	T
MGAT4A	protein_coding	0.311	0.17	0.83161	0	0	T
SLAMF1	protein_coding	0.119	0.003	0.831457	0	0	T
SLC38A1	protein_coding	0.407	0.236	0.83109	0	0	T
JAK1	protein_coding	0.505	0.318	0.829327	0	0	T
TXK	protein_coding	0.103	0.017	0.827268	0	0	T
SLA2	protein_coding	0.117	0.009	0.827164	0	0	T
SP100	protein_coding	0.389	0.204	0.826069	0	0	T
MT-CO1	protein_coding	0.791	0.609	0.822053	0	0	T
TRAF1	protein_coding	0.141	0.026	0.819956	0	0	T
DEF6	protein_coding	0.173	0.039	0.818069	0	0	T
JAK3	protein_coding	0.13	0.015	0.817617	0	0	T
ELMO1	protein_coding	0.649	0.346	0.817525	0	0	T
ATM	protein_coding	0.361	0.223	0.817301	0	0	T
MSN	protein_coding	0.362	0.183	0.813112	0	0	T
ARHGAP30	protein_coding	0.174	0.042	0.81248	0	0	T
MYBL1	protein_coding	0.106	0.023	0.806374	0	0	T
SP140	protein_coding	0.144	0.02	0.805108	0	0	T
CXCR4	protein_coding	0.132	0.013	0.801683	0	0	T
ZC3H12D	protein_coding	0.115	0.018	0.796749	0	0	T
PLEKHA2	protein_coding	0.278	0.14	0.795492	0	0	T
LPXN	protein_coding	0.244	0.102	0.795471	0	0	T
RAB8B	protein_coding	0.258	0.13	0.795135	0	0	T
PARP15	protein_coding	0.153	0.032	0.792412	0	0	T
MT-CO3	protein_coding	0.633	0.458	0.791385	0	0	T
DENND2D	protein_coding	0.175	0.053	0.790418	0	0	T
FOXO1	protein_coding	0.508	0.328	0.780504	0	0	T
RASA2	protein_coding	0.412	0.274	0.780042	0	0	T
BIN2	protein_coding	0.128	0.018	0.778111	0	0	T
MT-ATP6	protein_coding	0.611	0.433	0.778091	0	0	T
AAK1	protein_coding	0.503	0.358	0.771782	0	0	T
KAT2B	protein_coding	0.286	0.165	0.770861	0	0	T
B2M	protein_coding	0.224	0.089	0.764982	0	0	T
TNRC6B	protein_coding	0.705	0.566	0.762481	0	0	T
POU2F2	protein_coding	0.154	0.051	0.762479	0	0	T
TNFAIP3	protein_coding	0.148	0.043	0.759368	0	0	T
NEDD9	protein_coding	0.432	0.228	0.754956	0	0	T
STK17A	protein_coding	0.213	0.097	0.754498	0	0	T
HLA-B	protein_coding	0.196	0.071	0.754206	0	0	T
MT-ND1	protein_coding	0.706	0.522	0.751897	0	0	T
TRAF3	protein_coding	0.406	0.279	0.751464	0	0	T
MT-ND2	protein_coding	0.683	0.496	0.751319	0	0	T
NLRP1	protein_coding	0.196	0.07	0.750342	0	0	T
CCM2	protein_coding	0.361	0.229	0.749354	0	0	T
PAG1	protein_coding	0.398	0.226	0.749115	0	0	T
GRK2	protein_coding	0.232	0.106	0.746779	0	0	T
VAV3	protein_coding	0.314	0.183	0.745684	0	0	T
ANKRD11	protein_coding	0.768	0.612	0.743061	0	0	T
HIVEP2	protein_coding	0.441	0.306	0.742489	0	0	T
PPP3CC	protein_coding	0.277	0.163	0.740652	0	0	T
TOX2	protein_coding	0.102	0.032	0.739764	0	0	T
VOPP1	protein_coding	0.435	0.287	0.73964	0	0	T
CD44	protein_coding	0.443	0.25	0.731065	0	0	T
RIN3	protein_coding	0.312	0.179	0.728829	0	0	T
RFTN1	protein_coding	0.332	0.188	0.714785	0	0	T
EPB41	protein_coding	0.474	0.305	0.714244	0	0	T
NCOA3	protein_coding	0.475	0.337	0.712602	0	0	T
MT-CYB	protein_coding	0.746	0.562	0.70975	0	0	T
BICDL1	protein_coding	0.205	0.108	0.70834	0	0	T
STIM1	protein_coding	0.48	0.336	0.705673	0	0	T
TRERF1	protein_coding	0.421	0.227	0.699927	0	0	T
ATF7IP	protein_coding	0.458	0.327	0.698039	0	0	T
ADCY7	protein_coding	0.192	0.077	0.697601	0	0	T
ZFPM1	protein_coding	0.273	0.146	0.696112	0	0	T
MT-CO2	protein_coding	0.592	0.428	0.696051	0	0	T
RASSF3	protein_coding	0.309	0.173	0.695405	0	0	T
MYH9	protein_coding	0.634	0.428	0.689208	0	0	T
ZFP36L2	protein_coding	0.238	0.118	0.687289	0	0	T
TMC6	protein_coding	0.172	0.061	0.686823	0	0	T
HLA-E	protein_coding	0.184	0.063	0.686558	0	0	T
CSK	protein_coding	0.172	0.065	0.678925	0	0	T
SYNRG	protein_coding	0.32	0.198	0.678364	0	0	T
FAM107B	protein_coding	0.417	0.263	0.678178	0	0	T
MT-ND4	protein_coding	0.838	0.697	0.677964	0	0	T
FAM117A	protein_coding	0.166	0.073	0.673896	0	0	T
CARD8	protein_coding	0.236	0.116	0.670248	0	0	T
KLHL6	protein_coding	0.146	0.043	0.669115	0	0	T
ST6GAL1	protein_coding	0.488	0.3	0.668025	0	0	T
PRDM1	protein_coding	0.108	0.018	0.666558	0	0	T
JAZF1	protein_coding	0.532	0.394	0.665623	0	0	T
MGAT5	protein_coding	0.581	0.446	0.661205	0	0	T
RUNX1	protein_coding	0.732	0.472	0.660783	0	0	T
MT-ND5	protein_coding	0.844	0.679	0.660487	0	0	T
NBEAL2	protein_coding	0.243	0.118	0.66002	0	0	T
CERK	protein_coding	0.224	0.12	0.654891	0	0	T
FAM102A	protein_coding	0.415	0.272	0.653745	0	0	T
MCOLN2	protein_coding	0.116	0.027	0.652394	0	0	T
COTL1	protein_coding	0.152	0.056	0.644489	0	0	T
PRKX	protein_coding	0.188	0.089	0.641896	0	0	T
EIF4E3	protein_coding	0.159	0.07	0.641127	0	0	T
DIAPH1	protein_coding	0.458	0.314	0.640024	0	0	T
CYTH4	protein_coding	0.121	0.023	0.639993	0	0	T
NCKAP1L	protein_coding	0.135	0.032	0.639076	0	0	T
PARVG	protein_coding	0.15	0.04	0.637592	0	0	T
AHNAK	protein_coding	0.403	0.266	0.636206	0	0	T
SSH2	protein_coding	0.641	0.508	0.633107	0	0	T
HECA	protein_coding	0.156	0.066	0.629945	0	0	T
GALM	protein_coding	0.181	0.077	0.629281	0	0	T
TXNIP	protein_coding	0.162	0.072	0.622583	0	0	T
ATXN1	protein_coding	0.796	0.682	0.61959	0	0	T
RGS1	protein_coding	0.115	0.021	0.612668	0	0	T
ADGRE5	protein_coding	0.188	0.077	0.605918	0	0	T
HLA-C	protein_coding	0.146	0.051	0.601927	0	0	T
SH2D3C	protein_coding	0.102	0.022	0.596603	0	0	T
TMEM156	protein_coding	0.112	0.025	0.596482	0	0	T
IQSEC1	protein_coding	0.499	0.355	0.595645	0	0	T
ARHGDIB	protein_coding	0.114	0.022	0.595304	0	0	T
RAP1B	protein_coding	0.486	0.353	0.594795	0	0	T
EPS15	protein_coding	0.477	0.353	0.594468	0	0	T
SUCLG2	protein_coding	0.522	0.385	0.59148	0	0	T
GAB3	protein_coding	0.137	0.049	0.591145	0	0	T
UBASH3B	protein_coding	0.309	0.181	0.59023	0	0	T
MBP	protein_coding	0.431	0.251	0.590203	0	0	T
SUN2	protein_coding	0.157	0.071	0.588293	0	0	T
TGFBR2	protein_coding	0.371	0.221	0.587682	0	0	T
ISG20	protein_coding	0.128	0.041	0.58532	0	0	T
HLA-A	protein_coding	0.142	0.056	0.584843	0	0	T
HCLS1	protein_coding	0.133	0.034	0.583687	0	0	T
CD84	protein_coding	0.109	0.02	0.580907	0	0	T
ARHGEF6	protein_coding	0.177	0.086	0.580618	0	0	T
KIF21B	protein_coding	0.128	0.051	0.574121	0	0	T
UCP2	protein_coding	0.111	0.034	0.566689	0	0	T
TRAF5	protein_coding	0.21	0.104	0.563055	0	0	T
CAPZB	protein_coding	0.569	0.449	0.561509	0	0	T
CCDC69	protein_coding	0.114	0.035	0.559729	0	0	T
LEPROTL1	protein_coding	0.123	0.05	0.558279	0	0	T
ST8SIA4	protein_coding	0.172	0.071	0.55757	0	0	T
RNF166	protein_coding	0.103	0.028	0.554517	0	0	T
TRIM22	protein_coding	0.161	0.075	0.554504	0	0	T
JADE2	protein_coding	0.233	0.129	0.550372	0	0	T
TBC1D22A	protein_coding	0.721	0.607	0.54651	0	0	T
CRLF3	protein_coding	0.155	0.073	0.545367	0	0	T
MLLT6	protein_coding	0.332	0.207	0.542138	0	0	T
FKBP5	protein_coding	0.423	0.285	0.536288	0	0	T
SLFN5	protein_coding	0.134	0.054	0.534936	0	0	T
XYLT1	protein_coding	0.35	0.199	0.524973	0	0	T
SYNE3	protein_coding	0.145	0.063	0.52306	0	0	T
CRACR2A	protein_coding	0.162	0.071	0.522096	0	0	T
CMTM7	protein_coding	0.183	0.092	0.520715	0	0	T
TGFB1	protein_coding	0.121	0.048	0.520612	0	0	T
TTN	protein_coding	0.121	0.03	0.519577	0	0	T
GRK5	protein_coding	0.32	0.182	0.505309	0	0	T
NFATC1	protein_coding	0.214	0.089	0.498589	0	0	T
UTRN	protein_coding	0.696	0.549	0.496534	0	0	T
ERAP2	protein_coding	0.114	0.036	0.490175	0	0	T
HELB	protein_coding	0.114	0.044	0.480496	0	0	T
SUSD3	protein_coding	0.103	0.029	0.478372	0	0	T
CMIP	protein_coding	0.735	0.616	0.467479	0	0	T
BTN3A1	protein_coding	0.105	0.036	0.454024	0	0	T
FOXP1	protein_coding	0.799	0.697	0.443753	0	0	T
LAPTM5	protein_coding	0.151	0.051	0.441389	0	0	T
SRGN	protein_coding	0.108	0.033	0.440922	0	0	T
FOXN3	protein_coding	0.643	0.514	0.440018	0	0	T
SAMHD1	protein_coding	0.262	0.129	0.43884	0	0	T
TRIM14	protein_coding	0.209	0.112	0.538852	2.58e-305	1.53e-300	T
MT-ATP8	protein_coding	0.426	0.297	0.63591	3.01e-302	1.79e-297	T
CASP8	protein_coding	0.172	0.085	0.523643	9.25e-302	5.49e-297	T
SORL1	protein_coding	0.409	0.286	0.585681	1.06e-299	6.31e-295	T
FMNL3	protein_coding	0.198	0.105	0.495536	1.37e-298	8.11e-294	T
SLC9A9	protein_coding	0.294	0.178	0.447194	1.38e-294	8.21e-290	T
PRKD2	protein_coding	0.183	0.094	0.522041	5.19e-293	3.08e-288	T
TSPAN14	protein_coding	0.321	0.208	0.613747	2.62e-291	1.56e-286	T
UBAC2	protein_coding	0.552	0.445	0.542588	2.55e-290	1.51e-285	T
PSD4	protein_coding	0.215	0.117	0.48936	3.89e-290	2.31e-285	T
APOB	protein_coding	0.256	0.147	0.681517	3.45e-286	2.05e-281	T
SEL1L3	protein_coding	0.346	0.225	0.629281	1.5e-285	8.92e-281	T
ANXA6	protein_coding	0.209	0.117	0.602501	3.96e-282	2.35e-277	T
TBC1D2B	protein_coding	0.288	0.178	0.541687	1.9e-281	1.13e-276	T
ARPC2	protein_coding	0.324	0.215	0.614903	7.87e-279	4.67e-274	T
RHBDF2	protein_coding	0.193	0.103	0.529453	2.16e-275	1.28e-270	T
ARID5A	protein_coding	0.1	0.04	0.420991	3.92e-273	2.33e-268	T
OGT	protein_coding	0.504	0.394	0.512734	3.55e-271	2.11e-266	T
TNIK	protein_coding	0.506	0.383	0.454882	5.74e-263	3.41e-258	T
TAPBP	protein_coding	0.294	0.188	0.539269	1.17e-260	6.93e-256	T
PIEZO1	protein_coding	0.26	0.158	0.532436	2.58e-260	1.53e-255	T
MT-ND4L	protein_coding	0.375	0.261	0.523703	3.43e-256	2.04e-251	T
TCIRG1	protein_coding	0.127	0.059	0.45326	9.17e-256	5.45e-251	T
ERN1	protein_coding	0.313	0.206	0.668256	6.34e-255	3.76e-250	T
ATP8A1	protein_coding	0.336	0.226	0.535777	2.32e-251	1.38e-246	T
MOB3A	protein_coding	0.139	0.069	0.53287	1.33e-250	7.9e-246	T
SFI1	protein_coding	0.29	0.19	0.598678	8.13e-250	4.82e-245	T
CYLD	protein_coding	0.195	0.111	0.573323	8.54e-250	5.07e-245	T
PDCD4	protein_coding	0.224	0.131	0.520892	3.4e-249	2.02e-244	T
NCALD	protein_coding	0.32	0.216	0.707322	9.83e-247	5.84e-242	T
RAB27A	protein_coding	0.357	0.25	0.558767	2.63e-245	1.56e-240	T
RPS6KA3	protein_coding	0.372	0.267	0.594937	8.08e-245	4.8e-240	T
MYO9B	protein_coding	0.421	0.311	0.556833	8.15e-245	4.84e-240	T
MT-ND3	protein_coding	0.352	0.242	0.544239	3.8e-243	2.26e-238	T
MYO5A	protein_coding	0.326	0.221	0.555184	4.92e-243	2.92e-238	T
RBL2	protein_coding	0.216	0.129	0.600982	1.41e-242	8.36e-238	T
PHTF2	protein_coding	0.273	0.18	0.673623	3.54e-239	2.1e-234	T
OSBPL3	protein_coding	0.336	0.229	0.521676	5.86e-237	3.48e-232	T
KLF13	protein_coding	0.309	0.208	0.611117	1.09e-236	6.45e-232	T
MECP2	protein_coding	0.454	0.352	0.575373	2.96e-236	1.76e-231	T
SARAF	protein_coding	0.154	0.082	0.542501	1.01e-234	6.02e-230	T
GATA3	protein_coding	0.151	0.076	0.380742	4.16e-234	2.47e-229	T
UTY	protein_coding	0.273	0.174	0.539278	3.53e-232	2.1e-227	T
ADARB1	protein_coding	0.23	0.14	0.528081	9.47e-231	5.62e-226	T
STAT5B	protein_coding	0.252	0.161	0.567014	1.5e-225	8.91e-221	T
WDFY4	protein_coding	0.131	0.064	0.51148	5.3e-225	3.15e-220	T
LRBA	protein_coding	0.7	0.609	0.362154	2.33e-224	1.39e-219	T
WNK1	protein_coding	0.563	0.477	0.470664	5.79e-223	3.44e-218	T
SPON2	protein_coding	0.141	0.071	0.450307	1.09e-222	6.48e-218	T
IKZF2	protein_coding	0.191	0.112	0.8833	9.96e-222	5.91e-217	T
TBC1D1	protein_coding	0.335	0.235	0.547812	2.09e-220	1.24e-215	T
KDM2B	protein_coding	0.271	0.178	0.561024	7.52e-219	4.46e-214	T
NFATC3	protein_coding	0.296	0.2	0.56378	1.42e-218	8.41e-214	T
BANK1	protein_coding	0.136	0.07	0.813398	1.79e-218	1.06e-213	T
TRAPPC10	protein_coding	0.31	0.215	0.568236	3.71e-218	2.2e-213	T
ARAP2	protein_coding	0.321	0.224	0.576706	1.49e-217	8.82e-213	T
MX2	protein_coding	0.106	0.049	0.406834	5.23e-216	3.1e-211	T
PPP1R2	protein_coding	0.105	0.048	0.405878	5.05e-214	3e-209	T
SMAD3	protein_coding	0.538	0.436	0.466419	7.84e-214	4.65e-209	T
PICALM	protein_coding	0.581	0.489	0.390884	1.89e-213	1.12e-208	T
LASP1	protein_coding	0.312	0.212	0.476154	2.44e-213	1.45e-208	T
LDLRAD4	protein_coding	0.657	0.552	0.445092	1.39e-212	8.25e-208	T
USP15	protein_coding	0.39	0.296	0.553868	7.34e-211	4.36e-206	T
ITPR1	protein_coding	0.417	0.305	0.392606	8.88e-210	5.27e-205	T
FYCO1	protein_coding	0.217	0.133	0.532603	1.64e-206	9.71e-202	T
TNK2	protein_coding	0.325	0.228	0.480992	5.06e-206	3e-201	T
SIDT1	protein_coding	0.241	0.151	0.432124	4.61e-205	2.74e-200	T
MYCBP2	protein_coding	0.501	0.408	0.480757	1.52e-203	9e-199	T
SMARCA2	protein_coding	0.398	0.301	0.533806	1.22e-202	7.22e-198	T
NABP1	protein_coding	0.125	0.063	0.353228	1.29e-201	7.63e-197	T
SLC7A5	protein_coding	0.114	0.056	0.559127	1.41e-201	8.38e-197	T
SENP7	protein_coding	0.364	0.274	0.578891	2.58e-201	1.53e-196	T
SERPINA1	protein_coding	0.261	0.173	0.886598	5.31e-200	3.15e-195	T
ARL15	protein_coding	0.612	0.518	0.362524	1.03e-198	6.1e-194	T
TRAPPC9	protein_coding	0.788	0.72	0.302624	9.63e-198	5.72e-193	T
ARID5B	protein_coding	0.458	0.363	0.577037	1.09e-194	6.45e-190	T
NAP1L4	protein_coding	0.348	0.258	0.578186	2.62e-193	1.56e-188	T
CFLAR	protein_coding	0.42	0.317	0.439696	6.45e-193	3.83e-188	T
STIM2	protein_coding	0.243	0.161	0.530618	1.45e-190	8.62e-186	T
SP140L	protein_coding	0.174	0.1	0.393793	2.51e-189	1.49e-184	T
ARID1B	protein_coding	0.769	0.708	0.326612	4.36e-189	2.59e-184	T
GATAD2A	protein_coding	0.423	0.327	0.478588	2.93e-185	1.74e-180	T
ELK3	protein_coding	0.125	0.065	0.36391	1.27e-183	7.53e-179	T
JARID2	protein_coding	0.561	0.471	0.458581	7.17e-183	4.25e-178	T
TGOLN2	protein_coding	0.273	0.186	0.424578	1.4e-182	8.31e-178	T
STK39	protein_coding	0.5	0.405	0.406293	1.05e-179	6.21e-175	T
TAB2	protein_coding	0.319	0.234	0.533023	7.02e-178	4.17e-173	T
DIP2A	protein_coding	0.264	0.182	0.512952	4.45e-177	2.64e-172	T
GRB2	protein_coding	0.34	0.252	0.498349	6.96e-176	4.13e-171	T
PLXNC1	protein_coding	0.164	0.096	0.454723	3.99e-174	2.37e-169	T
DENND1B	protein_coding	0.45	0.359	0.403105	7.25e-174	4.31e-169	T
PRDM2	protein_coding	0.339	0.254	0.491843	1.58e-172	9.35e-168	T
PIK3AP1	protein_coding	0.182	0.109	0.41418	5.62e-172	3.34e-167	T
F5	protein_coding	0.178	0.105	0.422005	5.89e-172	3.49e-167	T
ACSL5	protein_coding	0.134	0.073	0.331825	2.25e-171	1.33e-166	T
SLC9A3R1	protein_coding	0.22	0.14	0.406216	5.84e-171	3.46e-166	T
MAP3K5	protein_coding	0.4	0.305	0.430314	5.85e-171	3.47e-166	T
TANK	protein_coding	0.317	0.232	0.506766	3.19e-170	1.9e-165	T
STAMBPL1	protein_coding	0.127	0.07	0.472565	9.92e-170	5.89e-165	T
CHD3	protein_coding	0.171	0.103	0.389752	2.56e-168	1.52e-163	T
CCSER2	protein_coding	0.365	0.281	0.521432	3.5e-168	2.08e-163	T
BCAS4	protein_coding	0.14	0.078	0.391511	1.28e-167	7.59e-163	T
FGA	protein_coding	0.142	0.079	0.405057	1.73e-166	1.02e-161	T
TRANK1	protein_coding	0.195	0.123	0.458042	1.84e-166	1.09e-161	T
APOA2	protein_coding	0.104	0.052	0.449535	3.19e-166	1.9e-161	T
STAT1	protein_coding	0.219	0.143	0.520278	1.03e-165	6.1e-161	T
ATF7IP2	protein_coding	0.251	0.169	0.422633	4.34e-165	2.58e-160	T
TBL1XR1	protein_coding	0.692	0.636	0.326095	6.25e-165	3.71e-160	T
ELF1	protein_coding	0.407	0.311	0.390417	7.46e-165	4.43e-160	T
GATAD2B	protein_coding	0.583	0.51	0.386946	8.08e-165	4.8e-160	T
KMT2E	protein_coding	0.521	0.442	0.387095	2.6e-164	1.55e-159	T
CNTRL	protein_coding	0.18	0.112	0.457753	3.53e-164	2.09e-159	T
PHC3	protein_coding	0.425	0.343	0.453658	4.39e-164	2.61e-159	T
LNPEP	protein_coding	0.272	0.192	0.489295	4.71e-163	2.8e-158	T
CD99	protein_coding	0.221	0.143	0.319792	6.85e-163	4.06e-158	T
PRKAG2	protein_coding	0.536	0.445	0.381397	2.3e-162	1.36e-157	T
CD58	protein_coding	0.137	0.077	0.355541	4.02e-162	2.39e-157	T
MAD1L1	protein_coding	0.495	0.418	0.474046	1.36e-161	8.09e-157	T
ARID1A	protein_coding	0.497	0.416	0.420224	1.95e-161	1.16e-156	T
PPP6R3	protein_coding	0.637	0.578	0.384419	5.38e-161	3.2e-156	T
XPO6	protein_coding	0.331	0.252	0.503984	2.64e-155	1.57e-150	T
STAG1	protein_coding	0.638	0.574	0.361427	1.23e-154	7.29e-150	T
STAG2	protein_coding	0.435	0.355	0.452822	1.34e-154	7.96e-150	T
GNAI2	protein_coding	0.176	0.11	0.409559	2.76e-153	1.64e-148	T
VTI1A	protein_coding	0.565	0.495	0.409912	1.9e-152	1.13e-147	T
ELF4	protein_coding	0.134	0.076	0.365419	1.88e-151	1.12e-146	T
SUSD6	protein_coding	0.35	0.262	0.358795	2.64e-151	1.57e-146	T
CDK17	protein_coding	0.376	0.295	0.453009	4.92e-151	2.92e-146	T
LPIN2	protein_coding	0.347	0.261	0.400234	2.98e-150	1.77e-145	T
SLC6A6	protein_coding	0.234	0.156	0.318998	1.77e-149	1.05e-144	T
IFNAR2	protein_coding	0.146	0.087	0.434683	6.71e-149	3.98e-144	T
FCHSD2	protein_coding	0.509	0.432	0.459592	3.04e-148	1.81e-143	T
ABCC1	protein_coding	0.398	0.307	0.298437	7.62e-148	4.52e-143	T
GAK	protein_coding	0.327	0.245	0.435291	3.1e-147	1.84e-142	T
HPCAL1	protein_coding	0.379	0.287	0.343189	2.99e-146	1.78e-141	T
ST8SIA1	protein_coding	0.162	0.101	0.616649	4.32e-146	2.56e-141	T
STK38	protein_coding	0.231	0.158	0.468086	6.96e-146	4.13e-141	T
ATP2B4	protein_coding	0.359	0.277	0.431686	1.64e-145	9.75e-141	T
STK24	protein_coding	0.466	0.38	0.352046	5.07e-145	3.01e-140	T
IRF2	protein_coding	0.264	0.187	0.417906	6.92e-145	4.11e-140	T
HRG	protein_coding	0.125	0.069	0.271302	5.85e-143	3.47e-138	T
KANSL1	protein_coding	0.625	0.564	0.342418	6.86e-143	4.07e-138	T
PPP6R1	protein_coding	0.124	0.071	0.38878	1e-142	5.94e-138	T
NIN	protein_coding	0.263	0.19	0.494426	1.96e-142	1.16e-137	T
PTPN1	protein_coding	0.366	0.284	0.387525	2.12e-142	1.26e-137	T
RNF38	protein_coding	0.362	0.284	0.439376	2e-141	1.19e-136	T
TLN1	protein_coding	0.253	0.177	0.390073	2.29e-141	1.36e-136	T
BRD4	protein_coding	0.584	0.523	0.362895	1.52e-140	9.02e-136	T
SNRK	protein_coding	0.201	0.134	0.465538	1.94e-140	1.15e-135	T
EDARADD	protein_coding	0.113	0.061	0.365702	5.95e-140	3.53e-135	T
TPRG1	protein_coding	0.333	0.245	0.371893	7.68e-140	4.56e-135	T
SLC16A7	protein_coding	0.18	0.116	0.477553	3.19e-139	1.89e-134	T
PRRC2B	protein_coding	0.621	0.561	0.330123	2.56e-138	1.52e-133	T
MSL2	protein_coding	0.247	0.176	0.476188	1.3e-137	7.7e-133	T
PCSK7	protein_coding	0.151	0.093	0.427511	2.28e-137	1.35e-132	T
LDLRAP1	protein_coding	0.13	0.075	0.355475	3.41e-137	2.02e-132	T
FBXW4	protein_coding	0.382	0.305	0.440007	4.01e-137	2.38e-132	T
NEK7	protein_coding	0.411	0.334	0.449358	1.39e-136	8.27e-132	T
SIK3	protein_coding	0.636	0.565	0.340189	2.57e-136	1.53e-131	T
KAT6A	protein_coding	0.375	0.302	0.477075	8.74e-136	5.19e-131	T
CDC42SE1	protein_coding	0.192	0.127	0.426012	6.09e-135	3.62e-130	T
GNB1	protein_coding	0.475	0.404	0.403491	1.03e-134	6.1e-130	T
MGMT	protein_coding	0.421	0.335	0.371563	1.25e-134	7.41e-130	T
CASK	protein_coding	0.451	0.378	0.475558	3.89e-134	2.31e-129	T
FGB	protein_coding	0.113	0.062	0.317993	2.58e-133	1.53e-128	T
DGKZ	protein_coding	0.171	0.111	0.483589	5.43e-130	3.22e-125	T
MEF2D	protein_coding	0.306	0.23	0.411105	2.32e-129	1.38e-124	T
HERC4	protein_coding	0.449	0.377	0.421435	1.94e-128	1.15e-123	T
ALDOB	protein_coding	0.148	0.089	0.356535	8.34e-127	4.95e-122	T
EPC1	protein_coding	0.366	0.295	0.460267	9.39e-127	5.57e-122	T
MCTP2	protein_coding	0.25	0.175	0.499078	1.08e-126	6.38e-122	T
PARP14	protein_coding	0.28	0.202	0.329217	1.96e-126	1.16e-121	T
APBA2	protein_coding	0.193	0.131	0.676672	2.15e-126	1.28e-121	T
SYNE1	protein_coding	0.358	0.276	0.301151	2.56e-126	1.52e-121	T
DYRK1A	protein_coding	0.566	0.506	0.370841	7.2e-126	4.27e-121	T
NR3C1	protein_coding	0.372	0.303	0.541495	1.46e-125	8.66e-121	T
MICAL1	protein_coding	0.1	0.055	0.344903	2.08e-125	1.23e-120	T
ARID4B	protein_coding	0.51	0.445	0.368801	4.37e-125	2.6e-120	T
RASSF5	protein_coding	0.156	0.098	0.383317	2.74e-124	1.62e-119	T
BANP	protein_coding	0.284	0.211	0.403287	2.49e-123	1.48e-118	T
FBXW7	protein_coding	0.445	0.375	0.450161	4.23e-123	2.51e-118	T
HNRNPC	protein_coding	0.604	0.549	0.30284	9.49e-123	5.64e-118	T
TTC7A	protein_coding	0.315	0.239	0.370301	5.38e-122	3.2e-117	T
OSBPL8	protein_coding	0.344	0.273	0.488645	1.54e-121	9.17e-117	T
ZCCHC7	protein_coding	0.583	0.525	0.365912	1.98e-121	1.17e-116	T
AGPAT3	protein_coding	0.419	0.346	0.399076	3.94e-121	2.34e-116	T
XAF1	protein_coding	0.113	0.064	0.300714	2.36e-120	1.4e-115	T
SLC4A7	protein_coding	0.326	0.25	0.302946	2.83e-120	1.68e-115	T
USP9Y	protein_coding	0.144	0.09	0.429926	1.32e-119	7.86e-115	T
DNAJC1	protein_coding	0.376	0.301	0.392564	3.34e-119	1.98e-114	T
MAN1C1	protein_coding	0.281	0.205	0.260375	1.17e-118	6.94e-114	T
KMT2D	protein_coding	0.342	0.269	0.341072	3.53e-118	2.09e-113	T
PABPC1	protein_coding	0.351	0.279	0.412449	4.09e-117	2.43e-112	T
HERC1	protein_coding	0.45	0.382	0.38683	5.95e-117	3.54e-112	T
CHST12	protein_coding	0.116	0.069	0.394311	6.74e-117	4e-112	T
LITAF	protein_coding	0.219	0.151	0.344927	1.07e-116	6.36e-112	T
REL	protein_coding	0.203	0.138	0.390935	1.7e-116	1.01e-111	T
CBX7	protein_coding	0.13	0.08	0.388465	7.99e-114	4.74e-109	T
SH2B3	protein_coding	0.17	0.111	0.306098	4.37e-113	2.6e-108	T
TLE3	protein_coding	0.22	0.155	0.360726	9.44e-113	5.61e-108	T
UBE2D2	protein_coding	0.377	0.308	0.413888	1.96e-112	1.16e-107	T
ST3GAL1	protein_coding	0.426	0.337	0.257708	2.74e-112	1.63e-107	T
TMEM181	protein_coding	0.29	0.225	0.49609	3.04e-112	1.8e-107	T
PARP12	protein_coding	0.188	0.127	0.336398	3.38e-110	2.01e-105	T
CEP128	protein_coding	0.206	0.145	0.458456	5.27e-110	3.13e-105	T
CTBP1	protein_coding	0.262	0.197	0.433044	1.93e-109	1.14e-104	T
STT3B	protein_coding	0.323	0.257	0.420003	1.22e-108	7.22e-104	T
BACH2	protein_coding	0.243	0.181	0.718858	1.31e-108	7.77e-104	T
ITSN2	protein_coding	0.334	0.264	0.356445	9.99e-107	5.93e-102	T
ACTR3	protein_coding	0.305	0.24	0.421828	7.66e-106	4.55e-101	T
CSNK1G2	protein_coding	0.171	0.115	0.380467	1.71e-105	1.01e-100	T
RICTOR	protein_coding	0.407	0.34	0.354102	1.92e-105	1.14e-100	T
ARID3B	protein_coding	0.125	0.077	0.324437	3.24e-105	1.92e-100	T
HNRNPLL	protein_coding	0.171	0.117	0.477874	1.2e-104	7.15e-100	T
KMT2A	protein_coding	0.394	0.334	0.4218	7.16e-104	4.25e-99	T
KLHDC4	protein_coding	0.199	0.14	0.379995	2.36e-103	1.4e-98	T
DDX60L	protein_coding	0.179	0.121	0.347161	4.71e-103	2.79e-98	T
PLCL1	protein_coding	0.232	0.165	0.26915	2.03e-102	1.2e-97	T
CAPZA1	protein_coding	0.248	0.186	0.401285	3.02e-102	1.79e-97	T
ZBTB25	protein_coding	0.142	0.093	0.396346	3.79e-102	2.25e-97	T
EEFSEC	protein_coding	0.386	0.322	0.382502	1.96e-101	1.17e-96	T
TSC22D4	protein_coding	0.138	0.088	0.275805	8.26e-101	4.9e-96	T
USP3	protein_coding	0.396	0.328	0.352134	1.75e-100	1.04e-95	T
TNIP1	protein_coding	0.209	0.148	0.339878	5.33e-100	3.17e-95	T
TNFRSF14	protein_coding	0.103	0.06	0.277065	1.43e-99	8.47e-95	T
SGMS1	protein_coding	0.482	0.42	0.337074	1.75e-99	1.04e-94	T
PRR5L	protein_coding	0.147	0.096	0.378802	8.49e-99	5.04e-94	T
ELL	protein_coding	0.281	0.216	0.39008	2.13e-98	1.27e-93	T
PAN3	protein_coding	0.492	0.434	0.329802	2.72e-98	1.61e-93	T
BAZ1A	protein_coding	0.267	0.202	0.342079	1.71e-97	1.01e-92	T
CAB39	protein_coding	0.353	0.29	0.398786	2.14e-97	1.27e-92	T
TMPO	protein_coding	0.139	0.09	0.330098	2.21e-97	1.31e-92	T
SLC7A6	protein_coding	0.153	0.103	0.363653	6.49e-97	3.85e-92	T
SBF1	protein_coding	0.151	0.101	0.36037	7.15e-97	4.24e-92	T
SETD1B	protein_coding	0.146	0.095	0.312219	8.89e-97	5.28e-92	T
ARHGEF3	protein_coding	0.45	0.383	0.330741	8.9e-97	5.29e-92	T
R3HDM4	protein_coding	0.125	0.079	0.339739	2.86e-96	1.7e-91	T
EDEM1	protein_coding	0.218	0.157	0.322099	7.65e-96	4.54e-91	T
KIF2A	protein_coding	0.227	0.171	0.474873	9.66e-96	5.74e-91	T
ZNF276	protein_coding	0.122	0.077	0.375114	1.25e-95	7.44e-91	T
MED15	protein_coding	0.375	0.314	0.381528	3.02e-95	1.79e-90	T
RNF44	protein_coding	0.115	0.071	0.301283	1.31e-94	7.76e-90	T
SNX10	protein_coding	0.192	0.134	0.261686	2.3e-94	1.37e-89	T
IL17RA	protein_coding	0.119	0.075	0.303999	3.17e-94	1.88e-89	T
NELL2	protein_coding	0.162	0.109	0.430853	4.49e-94	2.67e-89	T
CLYBL	protein_coding	0.305	0.239	0.360392	4.79e-94	2.85e-89	T
MPP7	protein_coding	0.264	0.198	0.353195	1.78e-93	1.06e-88	T
ATP11B	protein_coding	0.276	0.217	0.399595	2.83e-93	1.68e-88	T
CCDC91	protein_coding	0.498	0.441	0.34035	3.18e-93	1.89e-88	T
TSC22D3	protein_coding	0.158	0.105	0.3089	4.51e-93	2.68e-88	T
ABI1	protein_coding	0.348	0.286	0.364853	1.11e-92	6.61e-88	T
RNF19A	protein_coding	0.336	0.269	0.321041	1.36e-92	8.1e-88	T
SKI	protein_coding	0.448	0.388	0.367022	2.13e-92	1.27e-87	T
MALT1	protein_coding	0.192	0.138	0.391825	6.65e-92	3.95e-87	T
HERPUD2	protein_coding	0.2	0.145	0.379255	1.52e-91	9e-87	T
YPEL1	protein_coding	0.146	0.098	0.395612	4.29e-91	2.55e-86	T
KAT6B	protein_coding	0.423	0.363	0.359655	4.49e-91	2.67e-86	T
DNAH1	protein_coding	0.175	0.123	0.368196	7.6e-91	4.51e-86	T
CD82	protein_coding	0.111	0.069	0.344268	8.92e-91	5.3e-86	T
PAK2	protein_coding	0.277	0.216	0.346482	1.06e-90	6.31e-86	T
GIT2	protein_coding	0.21	0.155	0.363302	1.1e-90	6.51e-86	T
ATG16L1	protein_coding	0.169	0.118	0.360779	1.85e-90	1.1e-85	T
ATG16L2	protein_coding	0.154	0.104	0.295208	4.66e-90	2.77e-85	T
PCNX2	protein_coding	0.377	0.314	0.375994	5.06e-90	3e-85	T
ACSF3	protein_coding	0.202	0.147	0.347644	3.91e-89	2.32e-84	T
PRR12	protein_coding	0.18	0.128	0.33214	7.55e-89	4.48e-84	T
GRAMD1B	protein_coding	0.176	0.126	0.549589	2.19e-88	1.3e-83	T
PRRC2C	protein_coding	0.561	0.51	0.251747	3.97e-88	2.36e-83	T
CIITA	protein_coding	0.182	0.127	0.283687	2.5e-86	1.48e-81	T
BIRC6	protein_coding	0.568	0.524	0.259477	1.66e-85	9.84e-81	T
GPBP1	protein_coding	0.375	0.317	0.345584	1.73e-84	1.03e-79	T
RPS6KA5	protein_coding	0.261	0.2	0.314183	2.9e-84	1.72e-79	T
ERAP1	protein_coding	0.1	0.062	0.280209	4.02e-84	2.39e-79	T
LPCAT1	protein_coding	0.268	0.205	0.27282	4.06e-84	2.41e-79	T
CDKAL1	protein_coding	0.603	0.562	0.269318	4.06e-83	2.41e-78	T
CNOT1	protein_coding	0.407	0.351	0.328439	6.53e-83	3.88e-78	T
DDB2	protein_coding	0.127	0.083	0.325524	3.98e-82	2.36e-77	T
RNF4	protein_coding	0.218	0.165	0.386674	1.18e-81	7e-77	T
ACAP2	protein_coding	0.357	0.298	0.257834	1.48e-81	8.79e-77	T
FAM118A	protein_coding	0.141	0.095	0.28193	1.52e-81	9.02e-77	T
ARAP1	protein_coding	0.289	0.229	0.319773	2.21e-81	1.31e-76	T
WDR1	protein_coding	0.246	0.19	0.363371	2.43e-81	1.44e-76	T
TAF3	protein_coding	0.273	0.216	0.388991	2.46e-81	1.46e-76	T
HIPK1	protein_coding	0.183	0.133	0.358655	3.74e-81	2.22e-76	T
NINJ2	protein_coding	0.138	0.092	0.309064	4.73e-81	2.81e-76	T
BCL9L	protein_coding	0.214	0.16	0.340045	7.35e-81	4.37e-76	T
HDAC7	protein_coding	0.169	0.12	0.318184	8.53e-81	5.07e-76	T
EXOC2	protein_coding	0.31	0.254	0.352495	2.14e-80	1.27e-75	T
SLC25A42	protein_coding	0.15	0.104	0.329819	5.47e-80	3.25e-75	T
GLG1	protein_coding	0.422	0.369	0.326011	2.23e-79	1.32e-74	T
SMG6	protein_coding	0.486	0.441	0.3356	8.04e-79	4.77e-74	T
DGKD	protein_coding	0.365	0.3	0.275777	1.26e-78	7.5e-74	T
BBX	protein_coding	0.432	0.377	0.329375	1.86e-78	1.1e-73	T
UHRF2	protein_coding	0.218	0.167	0.365906	2.97e-78	1.76e-73	T
CDYL2	protein_coding	0.246	0.189	0.326671	5.17e-78	3.07e-73	T
SLC44A2	protein_coding	0.149	0.104	0.369916	5.83e-78	3.46e-73	T
PLEC	protein_coding	0.358	0.299	0.299277	5.98e-78	3.55e-73	T
MAPKAPK2	protein_coding	0.307	0.245	0.339028	1.25e-77	7.39e-73	T
IQGAP1	protein_coding	0.338	0.28	0.341295	8.53e-77	5.07e-72	T
ARHGAP35	protein_coding	0.422	0.369	0.324871	9.06e-77	5.38e-72	T
EHMT1	protein_coding	0.463	0.414	0.30283	2.01e-76	1.2e-71	T
HELZ	protein_coding	0.427	0.375	0.337131	2.93e-76	1.74e-71	T
GNA13	protein_coding	0.193	0.143	0.317338	7.51e-76	4.46e-71	T
PAM	protein_coding	0.346	0.291	0.412856	8.2e-76	4.87e-71	T
TTC39B	protein_coding	0.199	0.148	0.357098	9.42e-76	5.59e-71	T
FBRSL1	protein_coding	0.364	0.306	0.294305	1.33e-75	7.92e-71	T
SRPK2	protein_coding	0.64	0.61	0.288107	1.07e-74	6.38e-70	T
CBL	protein_coding	0.217	0.166	0.343877	1.4e-74	8.34e-70	T
ANTXR2	protein_coding	0.186	0.135	0.314528	1.47e-74	8.74e-70	T
RBL1	protein_coding	0.136	0.093	0.292093	2.76e-74	1.64e-69	T
ATRX	protein_coding	0.513	0.469	0.268428	1.22e-73	7.26e-69	T
USP36	protein_coding	0.24	0.188	0.44943	4e-73	2.38e-68	T
DAZAP1	protein_coding	0.344	0.289	0.324412	7.39e-73	4.39e-68	T
CCND1	protein_coding	0.142	0.098	0.354397	7.54e-73	4.48e-68	T
TBCD	protein_coding	0.423	0.372	0.321214	8.7e-73	5.16e-68	T
INTS6L	protein_coding	0.118	0.079	0.317441	1.85e-72	1.1e-67	T
XRN1	protein_coding	0.313	0.26	0.319313	4.02e-72	2.39e-67	T
AKT3	protein_coding	0.365	0.296	0.291228	1.2e-71	7.13e-67	T
USP48	protein_coding	0.349	0.301	0.382175	2.59e-70	1.54e-65	T
CPS1	protein_coding	0.165	0.118	0.440618	2.72e-70	1.62e-65	T
STAM	protein_coding	0.169	0.125	0.478605	3.3e-70	1.96e-65	T
ATP8B4	protein_coding	0.12	0.08	0.357229	6.17e-70	3.66e-65	T
TBC1D14	protein_coding	0.295	0.24	0.299044	1.33e-69	7.91e-65	T
R3HDM2	protein_coding	0.533	0.492	0.283444	1.9e-69	1.13e-64	T
UNKL	protein_coding	0.142	0.1	0.335479	2.14e-69	1.27e-64	T
SETX	protein_coding	0.307	0.255	0.347661	3.99e-69	2.37e-64	T
PHF12	protein_coding	0.263	0.213	0.342577	1.52e-68	9.05e-64	T
CTCF	protein_coding	0.212	0.163	0.334031	1.56e-68	9.26e-64	T
TPST2	protein_coding	0.226	0.173	0.308617	2.23e-68	1.32e-63	T
BLNK	protein_coding	0.135	0.092	0.251225	2.46e-68	1.46e-63	T
ASXL2	protein_coding	0.326	0.275	0.323418	2.77e-68	1.64e-63	T
ESR1	protein_coding	0.308	0.247	0.253814	6.65e-68	3.95e-63	T
DIDO1	protein_coding	0.349	0.297	0.295016	7.81e-68	4.64e-63	T
UXS1	protein_coding	0.193	0.148	0.367277	4.07e-67	2.41e-62	T
TBC1D31	protein_coding	0.104	0.069	0.315539	1.51e-66	8.98e-62	T
CD47	protein_coding	0.25	0.202	0.361126	4.29e-66	2.55e-61	T
GLCCI1	protein_coding	0.292	0.238	0.325676	6.59e-66	3.91e-61	T
IL6R	protein_coding	0.278	0.22	0.256285	9.18e-66	5.45e-61	T
WWP2	protein_coding	0.339	0.284	0.258653	1.19e-65	7.04e-61	T
NCK1	protein_coding	0.233	0.184	0.345376	2.27e-65	1.35e-60	T
SP4	protein_coding	0.147	0.107	0.348418	3.8e-65	2.25e-60	T
ITFG2	protein_coding	0.198	0.151	0.294517	5.95e-65	3.53e-60	T
RGS3	protein_coding	0.171	0.125	0.277387	9.9e-65	5.88e-60	T
KMT2B	protein_coding	0.143	0.101	0.260793	1.5e-64	8.91e-60	T
OSTF1	protein_coding	0.131	0.092	0.316692	1.72e-64	1.02e-59	T
PTPRA	protein_coding	0.425	0.38	0.294034	2.4e-64	1.43e-59	T
TBL1X	protein_coding	0.397	0.339	0.28033	2.75e-64	1.64e-59	T
RALGDS	protein_coding	0.234	0.187	0.367152	3.11e-64	1.85e-59	T
RBM6	protein_coding	0.532	0.495	0.299933	4.76e-64	2.82e-59	T
TRIM38	protein_coding	0.155	0.112	0.261421	1.33e-63	7.89e-59	T
DNMT1	protein_coding	0.198	0.153	0.372746	1.93e-63	1.15e-58	T
CAP1	protein_coding	0.129	0.09	0.290294	1.95e-63	1.16e-58	T
SACM1L	protein_coding	0.177	0.133	0.34584	2.14e-63	1.27e-58	T
DHRS3	protein_coding	0.271	0.217	0.329667	3.29e-63	1.95e-58	T
DENND4A	protein_coding	0.367	0.318	0.342411	3.93e-63	2.34e-58	T
ADAR	protein_coding	0.276	0.226	0.292938	5.56e-63	3.3e-58	T
STX8	protein_coding	0.407	0.363	0.354558	7.99e-63	4.75e-58	T
WDR82	protein_coding	0.14	0.101	0.305026	2.46e-62	1.46e-57	T
ZNF107	protein_coding	0.275	0.223	0.277095	2.52e-62	1.49e-57	T
RNF149	protein_coding	0.245	0.195	0.271833	5.89e-62	3.5e-57	T
NPAT	protein_coding	0.175	0.133	0.375307	8.8e-62	5.22e-57	T
COG5	protein_coding	0.527	0.489	0.261958	9.68e-62	5.75e-57	T
DUSP16	protein_coding	0.301	0.249	0.330989	1.26e-61	7.49e-57	T
SLC23A2	protein_coding	0.332	0.284	0.310216	3.85e-61	2.29e-56	T
SGPP1	protein_coding	0.142	0.103	0.328493	1.1e-59	6.54e-55	T
ANKMY1	protein_coding	0.267	0.217	0.251347	1.26e-59	7.48e-55	T
TPK1	protein_coding	0.2	0.156	0.325924	1.61e-59	9.58e-55	T
SH3BGRL	protein_coding	0.2	0.153	0.254212	1.85e-59	1.1e-54	T
CAPN15	protein_coding	0.186	0.142	0.302206	2.48e-59	1.47e-54	T
ZNF407	protein_coding	0.473	0.433	0.302222	4.05e-59	2.41e-54	T
PHF11	protein_coding	0.124	0.087	0.259303	4.81e-59	2.86e-54	T
HNRNPF	protein_coding	0.184	0.139	0.261358	6.45e-59	3.83e-54	T
ROCK1	protein_coding	0.331	0.284	0.305594	6.68e-59	3.96e-54	T
BAZ2A	protein_coding	0.238	0.191	0.276647	7.63e-59	4.53e-54	T
SETD2	protein_coding	0.422	0.38	0.28963	1.33e-58	7.88e-54	T
DNAJC5	protein_coding	0.316	0.268	0.290586	1.88e-58	1.12e-53	T
UBE2K	protein_coding	0.511	0.475	0.259227	2.2e-58	1.31e-53	T
LYST	protein_coding	0.36	0.317	0.404733	2.84e-58	1.68e-53	T
ZDHHC18	protein_coding	0.124	0.088	0.293306	4.05e-58	2.4e-53	T
NIPBL	protein_coding	0.481	0.444	0.269377	4.58e-58	2.72e-53	T
NDE1	protein_coding	0.18	0.137	0.271589	1.03e-57	6.13e-53	T
RANBP3	protein_coding	0.34	0.296	0.331387	3.01e-57	1.79e-52	T
APMAP	protein_coding	0.16	0.12	0.300861	6.42e-57	3.81e-52	T
CCND2	protein_coding	0.141	0.103	0.327702	1.82e-56	1.08e-51	T
WDR33	protein_coding	0.395	0.353	0.286207	6.15e-56	3.65e-51	T
PHF20	protein_coding	0.362	0.315	0.279905	1.71e-55	1.01e-50	T
TLK1	protein_coding	0.442	0.401	0.265549	1.79e-55	1.06e-50	T
RBM39	protein_coding	0.421	0.379	0.255409	2.01e-55	1.19e-50	T
HDAC4	protein_coding	0.567	0.536	0.263954	4.05e-55	2.41e-50	T
TCF3	protein_coding	0.187	0.146	0.359545	7.14e-55	4.24e-50	T
LSM14A	protein_coding	0.31	0.267	0.330989	8.84e-55	5.25e-50	T
MARK2	protein_coding	0.4	0.354	0.258986	1.66e-54	9.85e-50	T
ACTB	protein_coding	0.251	0.206	0.309402	2.48e-54	1.47e-49	T
ATXN2L	protein_coding	0.189	0.147	0.268302	3.07e-54	1.82e-49	T
MAPK1	protein_coding	0.413	0.376	0.330605	7.48e-54	4.44e-49	T
DDX6	protein_coding	0.222	0.18	0.327427	7.95e-54	4.72e-49	T
FLNA	protein_coding	0.206	0.162	0.266164	1.3e-53	7.69e-49	T
RBMS1	protein_coding	0.436	0.385	0.274451	1.57e-53	9.31e-49	T
ZNF267	protein_coding	0.101	0.069	0.250176	3.37e-53	2e-48	T
MLLT3	protein_coding	0.371	0.327	0.346207	3.96e-53	2.35e-48	T
WAC	protein_coding	0.462	0.424	0.259972	4.24e-53	2.52e-48	T
USP24	protein_coding	0.388	0.349	0.294727	5.84e-53	3.47e-48	T
NMT2	protein_coding	0.126	0.09	0.28389	1.04e-52	6.15e-48	T
SNX6	protein_coding	0.182	0.141	0.27122	1.13e-52	6.7e-48	T
KLC1	protein_coding	0.223	0.179	0.290355	1.73e-52	1.03e-47	T
TTC13	protein_coding	0.163	0.125	0.340869	2.72e-52	1.62e-47	T
PSMA1	protein_coding	0.109	0.076	0.261671	5.24e-52	3.11e-47	T
PPP4R3A	protein_coding	0.227	0.184	0.289232	6.91e-52	4.1e-47	T
ATXN7	protein_coding	0.361	0.32	0.283292	8.7e-51	5.17e-46	T
NSD1	protein_coding	0.464	0.428	0.270584	9.99e-51	5.93e-46	T
ASXL1	protein_coding	0.431	0.392	0.276108	1.74e-50	1.03e-45	T
TNRC6C	protein_coding	0.271	0.23	0.347078	2.36e-50	1.4e-45	T
RNASEH2B	protein_coding	0.138	0.102	0.283588	7.31e-50	4.34e-45	T
TAOK3	protein_coding	0.416	0.373	0.254607	7.74e-50	4.59e-45	T
TDP1	protein_coding	0.125	0.091	0.315245	2.01e-49	1.2e-44	T
MAP2K6	protein_coding	0.116	0.084	0.271545	3.54e-49	2.1e-44	T
BRD1	protein_coding	0.269	0.227	0.314205	1.63e-48	9.7e-44	T
PCGF5	protein_coding	0.195	0.156	0.331512	1.73e-48	1.03e-43	T
SOS1	protein_coding	0.371	0.334	0.306841	2.42e-48	1.44e-43	T
VAC14	protein_coding	0.276	0.234	0.328227	2.91e-48	1.73e-43	T
NR2C2	protein_coding	0.287	0.245	0.295691	3.04e-48	1.8e-43	T
IGF2R	protein_coding	0.33	0.288	0.307312	3.35e-48	1.99e-43	T
CEP120	protein_coding	0.126	0.092	0.261142	4.18e-48	2.48e-43	T
HNRNPUL1	protein_coding	0.231	0.19	0.261542	2.01e-47	1.19e-42	T
PPP2R2D	protein_coding	0.245	0.203	0.270996	2.34e-47	1.39e-42	T
CDC42	protein_coding	0.24	0.199	0.29051	7.25e-47	4.31e-42	T
MAEA	protein_coding	0.185	0.146	0.252649	1.1e-46	6.54e-42	T
PXN	protein_coding	0.235	0.192	0.296044	1.22e-46	7.23e-42	T
PBX3	protein_coding	0.36	0.315	0.254206	1.56e-46	9.25e-42	T
SLF1	protein_coding	0.106	0.076	0.298985	3.99e-46	2.37e-41	T
ANKRD13A	protein_coding	0.151	0.116	0.272354	7.39e-46	4.39e-41	T
XPO1	protein_coding	0.349	0.31	0.274034	1.05e-45	6.25e-41	T
THADA	protein_coding	0.429	0.397	0.342569	2.41e-45	1.43e-40	T
MAST3	protein_coding	0.143	0.109	0.282505	2.48e-45	1.47e-40	T
BPTF	protein_coding	0.426	0.393	0.252197	3.41e-45	2.03e-40	T
ZZEF1	protein_coding	0.288	0.249	0.275827	3.72e-45	2.21e-40	T
DGCR2	protein_coding	0.274	0.235	0.32748	4.09e-45	2.43e-40	T
RUBCN	protein_coding	0.17	0.135	0.280226	4.75e-45	2.82e-40	T
RPA1	protein_coding	0.157	0.121	0.26181	6.09e-45	3.62e-40	T
NIPAL3	protein_coding	0.122	0.09	0.270798	2.02e-44	1.2e-39	T
CCDC12	protein_coding	0.187	0.148	0.261856	2.87e-44	1.71e-39	T
CTDP1	protein_coding	0.139	0.106	0.268788	4.97e-44	2.95e-39	T
OGDH	protein_coding	0.302	0.264	0.299236	1.23e-43	7.33e-39	T
CMC1	protein_coding	0.241	0.203	0.344771	2.03e-43	1.21e-38	T
PRMT2	protein_coding	0.139	0.107	0.311227	2.49e-43	1.48e-38	T
RAB30	protein_coding	0.123	0.091	0.251222	2.5e-43	1.48e-38	T
OTUD5	protein_coding	0.174	0.137	0.254241	6.11e-43	3.63e-38	T
RNGTT	protein_coding	0.36	0.327	0.328655	7.49e-43	4.45e-38	T
S100PBP	protein_coding	0.198	0.16	0.261838	8.63e-43	5.13e-38	T
MAP2K1	protein_coding	0.216	0.177	0.272182	9.88e-43	5.86e-38	T
OTULIN	protein_coding	0.159	0.123	0.262071	1.07e-42	6.36e-38	T
TFEB	protein_coding	0.135	0.103	0.281991	1.44e-42	8.55e-38	T
OXCT1	protein_coding	0.119	0.09	0.313057	1.94e-42	1.15e-37	T
NCOA1	protein_coding	0.476	0.442	0.251974	5.67e-42	3.37e-37	T
SLC12A6	protein_coding	0.167	0.132	0.302209	6.55e-42	3.89e-37	T
ARID2	protein_coding	0.375	0.34	0.270412	3.3e-41	1.96e-36	T
ADD1	protein_coding	0.326	0.291	0.295626	3.99e-41	2.37e-36	T
NKTR	protein_coding	0.274	0.238	0.267027	1.32e-39	7.82e-35	T
KDM5A	protein_coding	0.276	0.241	0.272584	1.6e-38	9.47e-34	T
GBF1	protein_coding	0.365	0.328	0.259767	3.59e-38	2.13e-33	T
RASGRF2	protein_coding	0.117	0.088	0.252757	1.94e-37	1.15e-32	T
TCF25	protein_coding	0.194	0.159	0.25702	4.72e-37	2.8e-32	T
HERC3	protein_coding	0.175	0.142	0.294643	1.72e-36	1.02e-31	T
ZBTB38	protein_coding	0.217	0.183	0.273933	2.47e-35	1.47e-30	T
LRCH3	protein_coding	0.321	0.291	0.265943	2.09e-34	1.24e-29	T
MAU2	protein_coding	0.245	0.211	0.250648	5.66e-34	3.36e-29	T
ZNF292	protein_coding	0.388	0.364	0.290973	5.76e-34	3.42e-29	T
UBR2	protein_coding	0.354	0.324	0.260804	1.52e-33	9.05e-29	T
TPD52	protein_coding	0.321	0.283	0.252903	4.83e-33	2.87e-28	T
WDR20	protein_coding	0.29	0.259	0.287389	1.4e-32	8.32e-28	T
NUMA1	protein_coding	0.278	0.245	0.25961	2.84e-32	1.69e-27	T
QRICH1	protein_coding	0.206	0.175	0.285802	5.35e-32	3.18e-27	T
MPHOSPH9	protein_coding	0.166	0.137	0.27495	1.27e-31	7.54e-27	T
SIN3A	protein_coding	0.224	0.191	0.250909	1.98e-31	1.18e-26	T
USP7	protein_coding	0.244	0.214	0.279398	2.08e-31	1.23e-26	T
CBFB	protein_coding	0.224	0.193	0.269967	2.29e-31	1.36e-26	T
USP25	protein_coding	0.341	0.312	0.253451	2.32e-31	1.38e-26	T
CHFR	protein_coding	0.199	0.17	0.281098	4.48e-31	2.66e-26	T
DENND6A	protein_coding	0.199	0.169	0.273808	3.16e-30	1.88e-25	T
RSF1	protein_coding	0.349	0.322	0.262118	7.75e-30	4.6e-25	T
NFKB1	protein_coding	0.265	0.235	0.254226	5.5e-29	3.27e-24	T
CEP192	protein_coding	0.325	0.299	0.253731	7.52e-29	4.46e-24	T
UBE2G1	protein_coding	0.27	0.241	0.292573	1.07e-28	6.35e-24	T
PSPC1	protein_coding	0.393	0.37	0.252805	5.05e-28	3e-23	T
AGTPBP1	protein_coding	0.212	0.184	0.290286	9.58e-28	5.69e-23	T
TSPAN5	protein_coding	0.27	0.238	0.260645	1.45e-27	8.6e-23	T
WDR37	protein_coding	0.241	0.214	0.27626	1.93e-27	1.14e-22	T
ATXN7L1	protein_coding	0.409	0.385	0.259462	2.96e-27	1.76e-22	T
CRTC3	protein_coding	0.277	0.25	0.26406	1.75e-26	1.04e-21	T
BORCS5	protein_coding	0.211	0.183	0.287457	2.13e-26	1.26e-21	T
MIER1	protein_coding	0.187	0.16	0.262516	3.21e-26	1.9e-21	T
PTPN4	protein_coding	0.307	0.284	0.276409	2.8e-24	1.66e-19	T
RAP1GDS1	protein_coding	0.227	0.202	0.274354	3.55e-24	2.11e-19	T
RBPJ	protein_coding	0.325	0.306	0.262394	6.1e-20	3.62e-15	T
RAP1GAP2	protein_coding	0.203	0.181	0.554128	2.01e-19	1.19e-14	T
DDHD1	protein_coding	0.172	0.152	0.267403	3.82e-18	2.27e-13	T
MADD	protein_coding	0.165	0.145	0.264776	8.99e-18	5.34e-13	T
GFOD1	protein_coding	0.21	0.189	0.329879	1.57e-17	9.35e-13	T
INPP5F	protein_coding	0.115	0.097	0.280642	5.99e-16	3.55e-11	T
GNPTAB	protein_coding	0.172	0.154	0.255285	2.83e-14	1.68e-09	T
ADAMTS17	protein_coding	0.196	0.176	0.263711	1.75e-13	1.04e-08	T
MALRD1	protein_coding	0.147	0.135	0.282328	1.85e-07	0.010961	T
EBF1	protein_coding	0.981	0.08	5.18326	0	0	Adipocyte
ACACB	protein_coding	0.965	0.208	4.3143	0	0	Adipocyte
AQP7	protein_coding	0.941	0.014	4.15601	0	0	Adipocyte
LAMA4	protein_coding	0.935	0.092	4.1325	0	0	Adipocyte
COL4A1	protein_coding	0.926	0.096	3.89143	0	0	Adipocyte
TMEM132C	protein_coding	0.929	0.065	3.88758	0	0	Adipocyte
PLIN1	protein_coding	0.895	0.01	3.75785	0	0	Adipocyte
WDPCP	protein_coding	0.898	0.405	3.71519	0	0	Adipocyte
PLXNA4	protein_coding	0.91	0.132	3.68063	0	0	Adipocyte
COL4A2	protein_coding	0.948	0.142	3.54898	0	0	Adipocyte
PLIN4	protein_coding	0.794	0.015	3.52953	0	0	Adipocyte
TLN2	protein_coding	0.944	0.294	3.52145	0	0	Adipocyte
PTGER3	protein_coding	0.78	0.024	3.35437	0	0	Adipocyte
CD36	protein_coding	0.811	0.033	3.33644	0	0	Adipocyte
PDE3B	protein_coding	0.888	0.178	3.21822	0	0	Adipocyte
TNS1	protein_coding	0.981	0.42	3.11648	0	0	Adipocyte
PALMD	protein_coding	0.784	0.056	3.08726	0	0	Adipocyte
GHR	protein_coding	0.94	0.197	3.00662	0	0	Adipocyte
EMP1	protein_coding	0.743	0.062	2.95802	0	0	Adipocyte
CIDEA	protein_coding	0.645	0.002	2.93912	0	0	Adipocyte
SEMA3A	protein_coding	0.702	0.052	2.84635	0	0	Adipocyte
FOXO1	protein_coding	0.925	0.329	2.80634	0	0	Adipocyte
PPARG	protein_coding	0.9	0.169	2.80135	0	0	Adipocyte
SLC19A3	protein_coding	0.773	0.055	2.79453	0	0	Adipocyte
TENM3	protein_coding	0.789	0.092	2.77973	0	0	Adipocyte
PDZRN3	protein_coding	0.892	0.189	2.77602	0	0	Adipocyte
FHL1	protein_coding	0.703	0.064	2.76511	0	0	Adipocyte
CLSTN2	protein_coding	0.79	0.175	2.76107	0	0	Adipocyte
PFKFB3	protein_coding	0.871	0.294	2.72298	0	0	Adipocyte
PRKAR2B	protein_coding	0.702	0.074	2.69635	0	0	Adipocyte
LPL	protein_coding	0.642	0.033	2.68119	0	0	Adipocyte
GPAM	protein_coding	0.761	0.11	2.65532	0	0	Adipocyte
PPP2R1B	protein_coding	0.814	0.161	2.64893	0	0	Adipocyte
TGFBR3	protein_coding	0.822	0.157	2.61502	0	0	Adipocyte
PHLDB1	protein_coding	0.819	0.145	2.59622	0	0	Adipocyte
BCL2	protein_coding	0.943	0.316	2.57161	0	0	Adipocyte
C2CD2	protein_coding	0.742	0.114	2.56919	0	0	Adipocyte
CPM	protein_coding	0.74	0.175	2.53334	0	0	Adipocyte
ADIPOQ	protein_coding	0.624	0.001	2.52319	0	0	Adipocyte
PNPLA2	protein_coding	0.763	0.073	2.51439	0	0	Adipocyte
DMD	protein_coding	0.909	0.307	2.47252	0	0	Adipocyte
ADAMTS12	protein_coding	0.791	0.077	2.45367	0	0	Adipocyte
LIPE	protein_coding	0.609	0.019	2.4475	0	0	Adipocyte
GRK3	protein_coding	0.797	0.227	2.43438	0	0	Adipocyte
CAV1	protein_coding	0.605	0.035	2.43423	0	0	Adipocyte
CLMP	protein_coding	0.648	0.044	2.4317	0	0	Adipocyte
GYG2	protein_coding	0.669	0.04	2.42839	0	0	Adipocyte
FKBP5	protein_coding	0.687	0.286	2.41753	0	0	Adipocyte
KCNIP2	protein_coding	0.647	0.047	2.41659	0	0	Adipocyte
COL8A1	protein_coding	0.573	0.061	2.40915	0	0	Adipocyte
SYNE3	protein_coding	0.703	0.062	2.39395	0	0	Adipocyte
ZBTB16	protein_coding	0.88	0.353	2.35981	0	0	Adipocyte
ACSL1	protein_coding	0.828	0.222	2.35286	0	0	Adipocyte
IGF1	protein_coding	0.519	0.039	2.34092	0	0	Adipocyte
ADAMTS2	protein_coding	0.618	0.047	2.30873	0	0	Adipocyte
SVEP1	protein_coding	0.553	0.051	2.2884	0	0	Adipocyte
ITSN1	protein_coding	0.823	0.28	2.28404	0	0	Adipocyte
TBX15	protein_coding	0.58	0.056	2.2721	0	0	Adipocyte
PFKFB1	protein_coding	0.663	0.064	2.26907	0	0	Adipocyte
GABRE	protein_coding	0.807	0.115	2.24236	0	0	Adipocyte
LVRN	protein_coding	0.539	0.006	2.23703	0	0	Adipocyte
TNFAIP8	protein_coding	0.65	0.15	2.23284	0	0	Adipocyte
TWIST2	protein_coding	0.595	0.034	2.19916	0	0	Adipocyte
ROCK2	protein_coding	0.729	0.318	2.19664	0	0	Adipocyte
ADRA1A	protein_coding	0.63	0.083	2.17204	0	0	Adipocyte
SLIT3	protein_coding	0.756	0.105	2.15375	0	0	Adipocyte
DAAM1	protein_coding	0.741	0.269	2.12518	0	0	Adipocyte
PRICKLE2	protein_coding	0.875	0.325	2.11383	0	0	Adipocyte
ECM2	protein_coding	0.552	0.019	2.11138	0	0	Adipocyte
BNC2	protein_coding	0.768	0.105	2.10973	0	0	Adipocyte
GPX3	protein_coding	0.492	0.037	2.10237	0	0	Adipocyte
FZD4	protein_coding	0.566	0.017	2.10087	0	0	Adipocyte
SIK2	protein_coding	0.787	0.314	2.07642	0	0	Adipocyte
MAN1A1	protein_coding	0.757	0.218	2.06156	0	0	Adipocyte
MDFIC	protein_coding	0.713	0.148	2.0565	0	0	Adipocyte
PDZD2	protein_coding	0.848	0.24	2.01493	0	0	Adipocyte
LAMC1	protein_coding	0.753	0.238	2.01117	0	0	Adipocyte
PXDN	protein_coding	0.685	0.116	2.00853	0	0	Adipocyte
BCL6	protein_coding	0.8	0.245	1.98943	0	0	Adipocyte
RHOBTB3	protein_coding	0.692	0.179	1.98738	0	0	Adipocyte
ADH1B	protein_coding	0.59	0.047	1.98095	0	0	Adipocyte
EEPD1	protein_coding	0.807	0.287	1.97774	0	0	Adipocyte
COL15A1	protein_coding	0.463	0.024	1.97771	0	0	Adipocyte
SORBS1	protein_coding	0.917	0.388	1.97511	0	0	Adipocyte
GBE1	protein_coding	0.739	0.262	1.97463	0	0	Adipocyte
ADCY5	protein_coding	0.576	0.08	1.96998	0	0	Adipocyte
COBLL1	protein_coding	0.824	0.294	1.95715	0	0	Adipocyte
RNF150	protein_coding	0.573	0.104	1.94966	0	0	Adipocyte
PCSK5	protein_coding	0.651	0.183	1.94108	0	0	Adipocyte
CELF2	protein_coding	0.938	0.379	1.94075	0	0	Adipocyte
TRHDE	protein_coding	0.501	0.056	1.92228	0	0	Adipocyte
GSE1	protein_coding	0.955	0.579	1.9061	0	0	Adipocyte
ANGPT1	protein_coding	0.466	0.032	1.90479	0	0	Adipocyte
HSPG2	protein_coding	0.776	0.223	1.89982	0	0	Adipocyte
ABCD2	protein_coding	0.459	0.022	1.89391	0	0	Adipocyte
ITIH5	protein_coding	0.692	0.063	1.88298	0	0	Adipocyte
SLC7A6	protein_coding	0.636	0.101	1.86654	0	0	Adipocyte
MAOA	protein_coding	0.568	0.114	1.8636	0	0	Adipocyte
HK2	protein_coding	0.563	0.076	1.86288	0	0	Adipocyte
RBMS3	protein_coding	0.594	0.093	1.84711	0	0	Adipocyte
PDK4	protein_coding	0.534	0.06	1.84042	0	0	Adipocyte
APCDD1	protein_coding	0.491	0.042	1.8394	0	0	Adipocyte
CTIF	protein_coding	0.878	0.432	1.83729	0	0	Adipocyte
CCDC3	protein_coding	0.281	0.059	1.83447	0	0	Adipocyte
CRIM1	protein_coding	0.741	0.277	1.83338	0	0	Adipocyte
FSTL1	protein_coding	0.577	0.094	1.83119	0	0	Adipocyte
PCOLCE2	protein_coding	0.502	0.046	1.83026	0	0	Adipocyte
FRMD4A	protein_coding	0.917	0.304	1.82627	0	0	Adipocyte
CACNA2D1	protein_coding	0.666	0.126	1.82601	0	0	Adipocyte
ARHGAP10	protein_coding	0.739	0.224	1.8256	0	0	Adipocyte
SLC16A7	protein_coding	0.594	0.116	1.81515	0	0	Adipocyte
DLC1	protein_coding	0.877	0.297	1.81285	0	0	Adipocyte
KCNB1	protein_coding	0.418	0.072	1.80405	0	0	Adipocyte
DGKI	protein_coding	0.518	0.113	1.80263	0	0	Adipocyte
ITGA1	protein_coding	0.559	0.088	1.80191	0	0	Adipocyte
NAV3	protein_coding	0.738	0.198	1.79559	0	0	Adipocyte
LMCD1	protein_coding	0.474	0.073	1.78951	0	0	Adipocyte
AOC3	protein_coding	0.478	0.009	1.7786	0	0	Adipocyte
ITGA7	protein_coding	0.541	0.025	1.77059	0	0	Adipocyte
ANO6	protein_coding	0.768	0.282	1.76975	0	0	Adipocyte
GPD1	protein_coding	0.483	0.014	1.75736	0	0	Adipocyte
PC	protein_coding	0.655	0.17	1.7545	0	0	Adipocyte
ACSS3	protein_coding	0.632	0.126	1.74268	0	0	Adipocyte
FABP4	protein_coding	0.389	0.005	1.73473	0	0	Adipocyte
C1QTNF1	protein_coding	0.388	0.016	1.7321	0	0	Adipocyte
TNFRSF21	protein_coding	0.52	0.141	1.72167	0	0	Adipocyte
NRIP1	protein_coding	0.684	0.225	1.71759	0	0	Adipocyte
DAPK2	protein_coding	0.643	0.125	1.71653	0	0	Adipocyte
ARHGAP24	protein_coding	0.779	0.229	1.70477	0	0	Adipocyte
CPED1	protein_coding	0.579	0.09	1.70311	0	0	Adipocyte
ARHGEF6	protein_coding	0.501	0.086	1.69111	0	0	Adipocyte
SH3D19	protein_coding	0.787	0.387	1.69105	0	0	Adipocyte
LEP	protein_coding	0.357	0.001	1.6895	0	0	Adipocyte
COL5A2	protein_coding	0.546	0.084	1.68894	0	0	Adipocyte
AKAP12	protein_coding	0.502	0.068	1.68246	0	0	Adipocyte
COL25A1	protein_coding	0.285	0.059	1.67967	0	0	Adipocyte
STARD13	protein_coding	0.815	0.338	1.67458	0	0	Adipocyte
CALCRL	protein_coding	0.437	0.055	1.67279	0	0	Adipocyte
FREM1	protein_coding	0.543	0.063	1.67128	0	0	Adipocyte
DOCK11	protein_coding	0.594	0.104	1.66935	0	0	Adipocyte
SOX5	protein_coding	0.81	0.25	1.66817	0	0	Adipocyte
SPSB1	protein_coding	0.592	0.195	1.65747	0	0	Adipocyte
CIDEC	protein_coding	0.414	0.001	1.65154	0	0	Adipocyte
SGCG	protein_coding	0.396	0.012	1.64971	0	0	Adipocyte
ZFPM2	protein_coding	0.729	0.171	1.64359	0	0	Adipocyte
PHLDB2	protein_coding	0.638	0.152	1.6388	0	0	Adipocyte
PDE11A	protein_coding	0.381	0.067	1.63775	0	0	Adipocyte
FGF2	protein_coding	0.401	0.039	1.62978	0	0	Adipocyte
TMEM164	protein_coding	0.65	0.28	1.62786	0	0	Adipocyte
SPARC	protein_coding	0.569	0.072	1.62392	0	0	Adipocyte
LIMA1	protein_coding	0.659	0.15	1.62218	0	0	Adipocyte
HIPK3	protein_coding	0.66	0.269	1.62034	0	0	Adipocyte
CCDC69	protein_coding	0.46	0.035	1.60694	0	0	Adipocyte
GDPD5	protein_coding	0.477	0.053	1.60158	0	0	Adipocyte
CD96	protein_coding	0.354	0.041	1.57197	0	0	Adipocyte
CHST3	protein_coding	0.483	0.091	1.56351	0	0	Adipocyte
ANXA1	protein_coding	0.45	0.072	1.55977	0	0	Adipocyte
SORT1	protein_coding	0.688	0.219	1.55735	0	0	Adipocyte
FERMT2	protein_coding	0.614	0.146	1.55306	0	0	Adipocyte
GLYAT	protein_coding	0.454	0.035	1.54882	0	0	Adipocyte
CFLAR	protein_coding	0.772	0.317	1.5449	0	0	Adipocyte
TEAD1	protein_coding	0.908	0.491	1.5381	0	0	Adipocyte
IL16	protein_coding	0.418	0.04	1.53483	0	0	Adipocyte
TIMP3	protein_coding	0.547	0.113	1.52774	0	0	Adipocyte
TACC1	protein_coding	0.689	0.289	1.52725	0	0	Adipocyte
LRP1	protein_coding	0.8	0.304	1.52304	0	0	Adipocyte
PTPRF	protein_coding	0.862	0.392	1.52182	0	0	Adipocyte
BCAR3	protein_coding	0.605	0.177	1.52181	0	0	Adipocyte
PNPLA7	protein_coding	0.614	0.159	1.52123	0	0	Adipocyte
SPON1	protein_coding	0.465	0.087	1.51796	0	0	Adipocyte
HADH	protein_coding	0.463	0.09	1.50292	0	0	Adipocyte
FBN1	protein_coding	0.534	0.113	1.4937	0	0	Adipocyte
APBB1IP	protein_coding	0.563	0.095	1.49251	0	0	Adipocyte
TMEM135	protein_coding	0.747	0.332	1.48397	0	0	Adipocyte
PTPRQ	protein_coding	0.366	0.02	1.4815	0	0	Adipocyte
SKI	protein_coding	0.802	0.387	1.48047	0	0	Adipocyte
TENM4	protein_coding	0.646	0.205	1.47917	0	0	Adipocyte
PCLO	protein_coding	0.491	0.191	1.47729	0	0	Adipocyte
MOCS1	protein_coding	0.429	0.053	1.47599	0	0	Adipocyte
SMIM3	protein_coding	0.387	0.014	1.47007	0	0	Adipocyte
MRAS	protein_coding	0.46	0.078	1.46324	0	0	Adipocyte
PDE8B	protein_coding	0.425	0.107	1.46009	0	0	Adipocyte
ADAM12	protein_coding	0.673	0.092	1.45443	0	0	Adipocyte
PARVA	protein_coding	0.658	0.202	1.45085	0	0	Adipocyte
LOXL2	protein_coding	0.409	0.043	1.44933	0	0	Adipocyte
NUAK1	protein_coding	0.42	0.11	1.44557	0	0	Adipocyte
DDR2	protein_coding	0.496	0.083	1.4453	0	0	Adipocyte
MGST1	protein_coding	0.734	0.274	1.44392	0	0	Adipocyte
FIGN	protein_coding	0.593	0.157	1.43953	0	0	Adipocyte
LIMCH1	protein_coding	0.869	0.452	1.43864	0	0	Adipocyte
THRB	protein_coding	0.852	0.409	1.43858	0	0	Adipocyte
HEBP2	protein_coding	0.437	0.047	1.42992	0	0	Adipocyte
NHS	protein_coding	0.578	0.172	1.42962	0	0	Adipocyte
DGAT2	protein_coding	0.271	0.039	1.42232	0	0	Adipocyte
AIFM2	protein_coding	0.418	0.044	1.41687	0	0	Adipocyte
SPTBN1	protein_coding	0.883	0.497	1.41046	0	0	Adipocyte
AMOTL2	protein_coding	0.423	0.049	1.40658	0	0	Adipocyte
THSD7B	protein_coding	0.361	0.038	1.40181	0	0	Adipocyte
NRP1	protein_coding	0.633	0.191	1.40071	0	0	Adipocyte
EHBP1	protein_coding	0.807	0.402	1.39949	0	0	Adipocyte
VIM	protein_coding	0.543	0.115	1.3982	0	0	Adipocyte
UVRAG	protein_coding	0.802	0.395	1.39608	0	0	Adipocyte
APBB2	protein_coding	0.881	0.48	1.39336	0	0	Adipocyte
USP33	protein_coding	0.55	0.163	1.39015	0	0	Adipocyte
PPM1L	protein_coding	0.587	0.242	1.38974	0	0	Adipocyte
C19orf12	protein_coding	0.422	0.056	1.38872	0	0	Adipocyte
ACSS2	protein_coding	0.595	0.146	1.38289	0	0	Adipocyte
MBNL2	protein_coding	0.803	0.442	1.38095	0	0	Adipocyte
LAMB1	protein_coding	0.409	0.104	1.37276	0	0	Adipocyte
TSPAN15	protein_coding	0.561	0.139	1.3697	0	0	Adipocyte
ARHGAP20	protein_coding	0.352	0.065	1.36949	0	0	Adipocyte
GREB1L	protein_coding	0.52	0.144	1.369	0	0	Adipocyte
SRPX2	protein_coding	0.389	0.055	1.36842	0	0	Adipocyte
RRAS2	protein_coding	0.529	0.164	1.36748	0	0	Adipocyte
UBE2E2	protein_coding	0.843	0.423	1.3629	0	0	Adipocyte
MAOB	protein_coding	0.455	0.129	1.35748	0	0	Adipocyte
ENPP2	protein_coding	0.368	0.046	1.35592	0	0	Adipocyte
FAM107B	protein_coding	0.627	0.264	1.34626	0	0	Adipocyte
ACVR1C	protein_coding	0.303	0.014	1.33997	0	0	Adipocyte
FAM13A	protein_coding	0.668	0.284	1.3235	0	0	Adipocyte
AHNAK	protein_coding	0.712	0.267	1.3214	0	0	Adipocyte
FOXO3	protein_coding	0.74	0.419	1.31815	0	0	Adipocyte
PBX1	protein_coding	0.952	0.564	1.31809	0	0	Adipocyte
BLCAP	protein_coding	0.562	0.158	1.31218	0	0	Adipocyte
GNAI1	protein_coding	0.478	0.146	1.31076	0	0	Adipocyte
PPP1R12B	protein_coding	0.833	0.437	1.29946	0	0	Adipocyte
LIMS1	protein_coding	0.765	0.368	1.29802	0	0	Adipocyte
GPC6	protein_coding	0.814	0.309	1.28673	0	0	Adipocyte
PTPRM	protein_coding	0.848	0.386	1.28449	0	0	Adipocyte
SMAD6	protein_coding	0.461	0.106	1.28325	0	0	Adipocyte
GNG2	protein_coding	0.369	0.065	1.27808	0	0	Adipocyte
MSRB3	protein_coding	0.451	0.073	1.27725	0	0	Adipocyte
TWIST1	protein_coding	0.311	0.012	1.27639	0	0	Adipocyte
CSAD	protein_coding	0.611	0.196	1.27086	0	0	Adipocyte
EPB41L4B	protein_coding	0.541	0.162	1.26913	0	0	Adipocyte
CRTC3	protein_coding	0.629	0.249	1.26869	0	0	Adipocyte
RBPMS	protein_coding	0.877	0.433	1.26572	0	0	Adipocyte
PYGL	protein_coding	0.41	0.071	1.26168	0	0	Adipocyte
ADCY6	protein_coding	0.451	0.089	1.25032	0	0	Adipocyte
ACO1	protein_coding	0.44	0.094	1.24742	0	0	Adipocyte
TYRO3	protein_coding	0.344	0.03	1.24422	0	0	Adipocyte
LDLRAD3	protein_coding	0.748	0.286	1.23631	0	0	Adipocyte
EPB41L3	protein_coding	0.406	0.113	1.23433	0	0	Adipocyte
MYCBP2	protein_coding	0.76	0.409	1.23424	0	0	Adipocyte
MARK1	protein_coding	0.468	0.132	1.2319	0	0	Adipocyte
TLE1	protein_coding	0.603	0.228	1.23054	0	0	Adipocyte
ADAMTS15	protein_coding	0.307	0.027	1.21534	0	0	Adipocyte
COL12A1	protein_coding	0.276	0.042	1.21507	0	0	Adipocyte
TUBB6	protein_coding	0.372	0.039	1.2147	0	0	Adipocyte
STAT5A	protein_coding	0.324	0.028	1.21381	0	0	Adipocyte
ZFAND5	protein_coding	0.556	0.195	1.21305	0	0	Adipocyte
ECHDC2	protein_coding	0.72	0.278	1.20806	0	0	Adipocyte
NNMT	protein_coding	0.421	0.096	1.20411	0	0	Adipocyte
MMD	protein_coding	0.334	0.039	1.19709	0	0	Adipocyte
ZNF117	protein_coding	0.436	0.081	1.18759	0	0	Adipocyte
MAST4	protein_coding	0.901	0.516	1.18628	0	0	Adipocyte
MAP2K1	protein_coding	0.496	0.177	1.18627	0	0	Adipocyte
ANXA6	protein_coding	0.459	0.117	1.18575	0	0	Adipocyte
PLOD2	protein_coding	0.396	0.117	1.18504	0	0	Adipocyte
RASA3	protein_coding	0.538	0.151	1.18333	0	0	Adipocyte
DHRS3	protein_coding	0.598	0.217	1.18239	0	0	Adipocyte
RETSAT	protein_coding	0.349	0.031	1.18109	0	0	Adipocyte
MYO1C	protein_coding	0.437	0.087	1.18008	0	0	Adipocyte
UGP2	protein_coding	0.45	0.148	1.17995	0	0	Adipocyte
PARD3B	protein_coding	0.878	0.514	1.17961	0	0	Adipocyte
STOM	protein_coding	0.408	0.132	1.17914	0	0	Adipocyte
TMTC1	protein_coding	0.446	0.109	1.17718	0	0	Adipocyte
MLXIPL	protein_coding	0.599	0.134	1.17486	0	0	Adipocyte
RCL1	protein_coding	0.488	0.145	1.16895	0	0	Adipocyte
APMAP	protein_coding	0.456	0.119	1.16546	0	0	Adipocyte
PRR5	protein_coding	0.3	0.022	1.16269	0	0	Adipocyte
CHRDL1	protein_coding	0.269	0.014	1.16155	0	0	Adipocyte
ENOX1	protein_coding	0.474	0.131	1.16119	0	0	Adipocyte
IRS2	protein_coding	0.547	0.169	1.16068	0	0	Adipocyte
PEMT	protein_coding	0.346	0.118	1.16002	0	0	Adipocyte
LONRF1	protein_coding	0.363	0.078	1.1533	0	0	Adipocyte
ZBTB7C	protein_coding	0.576	0.202	1.15137	0	0	Adipocyte
SH3KBP1	protein_coding	0.538	0.211	1.14981	0	0	Adipocyte
ADIPOR2	protein_coding	0.539	0.21	1.14879	0	0	Adipocyte
PSMA1	protein_coding	0.368	0.075	1.13637	0	0	Adipocyte
ANGPTL4	protein_coding	0.296	0.02	1.12633	0	0	Adipocyte
BNIP3L	protein_coding	0.43	0.109	1.12362	0	0	Adipocyte
FMO2	protein_coding	0.275	0.018	1.12287	0	0	Adipocyte
DTX1	protein_coding	0.32	0.038	1.11688	0	0	Adipocyte
APOL6	protein_coding	0.33	0.043	1.11604	0	0	Adipocyte
ELMOD3	protein_coding	0.364	0.067	1.11556	0	0	Adipocyte
VKORC1L1	protein_coding	0.605	0.287	1.11407	0	0	Adipocyte
MATN2	protein_coding	0.391	0.099	1.10677	0	0	Adipocyte
PCDH9	protein_coding	0.75	0.197	1.10328	0	0	Adipocyte
PDE3A	protein_coding	0.422	0.106	1.09962	0	0	Adipocyte
EPB41L2	protein_coding	0.648	0.245	1.09833	0	0	Adipocyte
ZNF521	protein_coding	0.454	0.12	1.09593	0	0	Adipocyte
SESTD1	protein_coding	0.723	0.366	1.09028	0	0	Adipocyte
ECHDC3	protein_coding	0.3	0.022	1.08715	0	0	Adipocyte
ANGPTL2	protein_coding	0.295	0.033	1.08586	0	0	Adipocyte
ZEB2	protein_coding	0.691	0.214	1.07665	0	0	Adipocyte
LRRIQ3	protein_coding	0.261	0.009	1.07451	0	0	Adipocyte
CNTFR	protein_coding	0.294	0.04	1.07312	0	0	Adipocyte
PTPRG	protein_coding	0.903	0.53	1.072	0	0	Adipocyte
ELOVL5	protein_coding	0.674	0.316	1.07176	0	0	Adipocyte
PCED1B	protein_coding	0.511	0.158	1.07157	0	0	Adipocyte
SNRK	protein_coding	0.459	0.134	1.06735	0	0	Adipocyte
GSDMB	protein_coding	0.373	0.082	1.06278	0	0	Adipocyte
RTN4	protein_coding	0.666	0.334	1.06273	0	0	Adipocyte
HACD2	protein_coding	0.469	0.177	1.06064	0	0	Adipocyte
PTEN	protein_coding	0.623	0.296	1.05619	0	0	Adipocyte
LATS2	protein_coding	0.487	0.153	1.04888	0	0	Adipocyte
CAST	protein_coding	0.628	0.286	1.04809	0	0	Adipocyte
XYLT1	protein_coding	0.593	0.201	1.0474	0	0	Adipocyte
DHDDS	protein_coding	0.391	0.093	1.04663	0	0	Adipocyte
FOXP2	protein_coding	0.699	0.266	1.0362	0	0	Adipocyte
ARID5B	protein_coding	0.707	0.364	1.03105	0	0	Adipocyte
EBF3	protein_coding	0.23	0.015	1.02619	0	0	Adipocyte
RFTN1	protein_coding	0.516	0.189	1.02227	0	0	Adipocyte
SPATA9	protein_coding	0.213	0.01	1.02108	0	0	Adipocyte
TPRG1	protein_coding	0.748	0.245	1.01698	0	0	Adipocyte
ZFHX4	protein_coding	0.495	0.156	1.01549	0	0	Adipocyte
SEMA3C	protein_coding	0.48	0.164	1.00802	0	0	Adipocyte
BMPER	protein_coding	0.35	0.089	1.00702	0	0	Adipocyte
MAML2	protein_coding	0.878	0.534	1.00414	0	0	Adipocyte
ABCA8	protein_coding	0.381	0.074	1.00386	0	0	Adipocyte
ME3	protein_coding	0.546	0.225	1.00219	0	0	Adipocyte
LPGAT1	protein_coding	0.617	0.299	0.995011	0	0	Adipocyte
RASGRF2	protein_coding	0.387	0.087	0.99405	0	0	Adipocyte
CACHD1	protein_coding	0.562	0.23	0.991892	0	0	Adipocyte
MME	protein_coding	0.31	0.043	0.989952	0	0	Adipocyte
ZNF423	protein_coding	0.412	0.103	0.988257	0	0	Adipocyte
SYTL3	protein_coding	0.337	0.077	0.987176	0	0	Adipocyte
FGF10	protein_coding	0.18	0.015	0.981327	0	0	Adipocyte
HSPB7	protein_coding	0.216	0.001	0.979516	0	0	Adipocyte
TNKS1BP1	protein_coding	0.479	0.156	0.976781	0	0	Adipocyte
TTC7A	protein_coding	0.546	0.239	0.97631	0	0	Adipocyte
EFNA5	protein_coding	0.742	0.341	0.975655	0	0	Adipocyte
TXNIP	protein_coding	0.35	0.073	0.972007	0	0	Adipocyte
SLC25A25	protein_coding	0.419	0.137	0.970993	0	0	Adipocyte
TBC1D16	protein_coding	0.552	0.24	0.969893	0	0	Adipocyte
EYA2	protein_coding	0.478	0.121	0.969326	0	0	Adipocyte
PMP22	protein_coding	0.345	0.076	0.968172	0	0	Adipocyte
ACER3	protein_coding	0.516	0.197	0.954162	0	0	Adipocyte
ATP9A	protein_coding	0.68	0.339	0.952842	0	0	Adipocyte
SMARCA2	protein_coding	0.634	0.302	0.952306	0	0	Adipocyte
HSDL2	protein_coding	0.45	0.137	0.951966	0	0	Adipocyte
MCAM	protein_coding	0.251	0.016	0.95021	0	0	Adipocyte
PLSCR4	protein_coding	0.411	0.105	0.948092	0	0	Adipocyte
MEST	protein_coding	0.261	0.043	0.947073	0	0	Adipocyte
ZNF438	protein_coding	0.543	0.223	0.944651	0	0	Adipocyte
YAP1	protein_coding	0.622	0.314	0.944003	0	0	Adipocyte
PREX2	protein_coding	0.365	0.087	0.94392	0	0	Adipocyte
EFEMP1	protein_coding	0.326	0.076	0.940262	0	0	Adipocyte
NWD2	protein_coding	0.213	0.026	0.937973	0	0	Adipocyte
NID1	protein_coding	0.399	0.123	0.931835	0	0	Adipocyte
CABLES1	protein_coding	0.524	0.221	0.930891	0	0	Adipocyte
RTN1	protein_coding	0.465	0.155	0.923638	0	0	Adipocyte
ALPK3	protein_coding	0.271	0.067	0.922956	0	0	Adipocyte
ABCA5	protein_coding	0.482	0.168	0.921379	0	0	Adipocyte
SLC14A2	protein_coding	0.158	0.024	0.921286	0	0	Adipocyte
TCP11L2	protein_coding	0.301	0.064	0.916734	0	0	Adipocyte
MAPK10	protein_coding	0.665	0.325	0.91407	0	0	Adipocyte
ITGB1	protein_coding	0.6	0.263	0.909413	0	0	Adipocyte
KLF15	protein_coding	0.319	0.06	0.909084	0	0	Adipocyte
CSPG4	protein_coding	0.265	0.029	0.908953	0	0	Adipocyte
SESN1	protein_coding	0.403	0.152	0.908695	0	0	Adipocyte
RGCC	protein_coding	0.323	0.052	0.904812	0	0	Adipocyte
CYTH3	protein_coding	0.381	0.142	0.901536	0	0	Adipocyte
CRLS1	protein_coding	0.415	0.154	0.900567	0	0	Adipocyte
PLPP1	protein_coding	0.521	0.229	0.897955	0	0	Adipocyte
CEP126	protein_coding	0.323	0.067	0.895605	0	0	Adipocyte
NUDT4	protein_coding	0.324	0.09	0.89214	0	0	Adipocyte
PDXK	protein_coding	0.488	0.211	0.885016	0	0	Adipocyte
WDR20	protein_coding	0.561	0.259	0.883234	0	0	Adipocyte
GAB2	protein_coding	0.66	0.334	0.88181	0	0	Adipocyte
CAT	protein_coding	0.336	0.077	0.87954	0	0	Adipocyte
ABCC9	protein_coding	0.276	0.045	0.877947	0	0	Adipocyte
UTRN	protein_coding	0.88	0.55	0.875853	0	0	Adipocyte
CAP2	protein_coding	0.492	0.207	0.873283	0	0	Adipocyte
FGFR1	protein_coding	0.385	0.102	0.871217	0	0	Adipocyte
VGLL3	protein_coding	0.166	0.018	0.864497	0	0	Adipocyte
PLAGL1	protein_coding	0.413	0.108	0.864272	0	0	Adipocyte
TCF7L2	protein_coding	0.868	0.56	0.858687	0	0	Adipocyte
RGS22	protein_coding	0.234	0.028	0.854813	0	0	Adipocyte
KIAA0040	protein_coding	0.261	0.07	0.854409	0	0	Adipocyte
FNDC3B	protein_coding	0.925	0.696	0.853162	0	0	Adipocyte
SNED1	protein_coding	0.532	0.205	0.850778	0	0	Adipocyte
ESR2	protein_coding	0.214	0.024	0.84932	0	0	Adipocyte
SPRY4	protein_coding	0.317	0.07	0.846451	0	0	Adipocyte
TET1	protein_coding	0.297	0.084	0.846381	0	0	Adipocyte
PKD1L2	protein_coding	0.209	0.018	0.845648	0	0	Adipocyte
CFAP69	protein_coding	0.311	0.087	0.845571	0	0	Adipocyte
DZIP1L	protein_coding	0.27	0.049	0.843392	0	0	Adipocyte
FBLN2	protein_coding	0.2	0.027	0.831285	0	0	Adipocyte
COL5A3	protein_coding	0.252	0.039	0.830788	0	0	Adipocyte
ANO3	protein_coding	0.198	0.034	0.830531	0	0	Adipocyte
TSPAN14	protein_coding	0.507	0.208	0.830344	0	0	Adipocyte
CDO1	protein_coding	0.229	0.024	0.827628	0	0	Adipocyte
MTURN	protein_coding	0.386	0.142	0.825122	0	0	Adipocyte
NTM	protein_coding	0.599	0.198	0.823257	0	0	Adipocyte
RUSC2	protein_coding	0.379	0.135	0.822799	0	0	Adipocyte
FOXN3	protein_coding	0.812	0.516	0.82056	0	0	Adipocyte
ABHD5	protein_coding	0.296	0.066	0.816053	0	0	Adipocyte
MAP7D1	protein_coding	0.288	0.071	0.8157	0	0	Adipocyte
CYSTM1	protein_coding	0.409	0.134	0.815434	0	0	Adipocyte
AKNA	protein_coding	0.384	0.137	0.812778	0	0	Adipocyte
NPY1R	protein_coding	0.285	0.046	0.810796	0	0	Adipocyte
PLAC9	protein_coding	0.187	0.004	0.810287	0	0	Adipocyte
NTRK2	protein_coding	0.52	0.149	0.809743	0	0	Adipocyte
RUNX1T1	protein_coding	0.344	0.099	0.806899	0	0	Adipocyte
COL3A1	protein_coding	0.377	0.055	0.804027	0	0	Adipocyte
ITGB1BP1	protein_coding	0.267	0.048	0.803105	0	0	Adipocyte
MORC4	protein_coding	0.267	0.07	0.801378	0	0	Adipocyte
ACER2	protein_coding	0.235	0.038	0.796123	0	0	Adipocyte
AGPAT2	protein_coding	0.232	0.03	0.792362	0	0	Adipocyte
TBC1D2B	protein_coding	0.451	0.179	0.79235	0	0	Adipocyte
PDHX	protein_coding	0.378	0.14	0.791113	0	0	Adipocyte
TMEM37	protein_coding	0.22	0.024	0.789437	0	0	Adipocyte
KLB	protein_coding	0.232	0.032	0.789059	0	0	Adipocyte
GYPC	protein_coding	0.239	0.041	0.78891	0	0	Adipocyte
PECR	protein_coding	0.261	0.071	0.785457	0	0	Adipocyte
PIEZO1	protein_coding	0.435	0.159	0.784785	0	0	Adipocyte
TNS2	protein_coding	0.297	0.07	0.782654	0	0	Adipocyte
PDGFC	protein_coding	0.605	0.275	0.769143	0	0	Adipocyte
NEXN	protein_coding	0.216	0.028	0.757634	0	0	Adipocyte
MAGI2	protein_coding	0.783	0.322	0.75606	0	0	Adipocyte
STAMBPL1	protein_coding	0.254	0.07	0.755149	0	0	Adipocyte
KANK4	protein_coding	0.183	0.012	0.752503	0	0	Adipocyte
ANXA5	protein_coding	0.292	0.087	0.751364	0	0	Adipocyte
IMMP2L	protein_coding	0.931	0.701	0.748492	0	0	Adipocyte
NPR3	protein_coding	0.149	0.019	0.747306	0	0	Adipocyte
HOXA3	protein_coding	0.212	0.024	0.747121	0	0	Adipocyte
FAM76A	protein_coding	0.242	0.044	0.733371	0	0	Adipocyte
KANK2	protein_coding	0.293	0.08	0.732787	0	0	Adipocyte
SLC25A33	protein_coding	0.311	0.098	0.730421	0	0	Adipocyte
HOXD3	protein_coding	0.216	0.025	0.72507	0	0	Adipocyte
EMC3	protein_coding	0.238	0.043	0.722208	0	0	Adipocyte
KANK1	protein_coding	0.709	0.367	0.717524	0	0	Adipocyte
QKI	protein_coding	0.805	0.425	0.714951	0	0	Adipocyte
LGALS12	protein_coding	0.159	0.001	0.708327	0	0	Adipocyte
PALM	protein_coding	0.23	0.047	0.706475	0	0	Adipocyte
NID2	protein_coding	0.168	0.019	0.70174	0	0	Adipocyte
SNTA1	protein_coding	0.201	0.035	0.699591	0	0	Adipocyte
NET1	protein_coding	0.25	0.064	0.698219	0	0	Adipocyte
SLC7A10	protein_coding	0.167	0.004	0.697726	0	0	Adipocyte
CRY2	protein_coding	0.358	0.126	0.69613	0	0	Adipocyte
ADHFE1	protein_coding	0.284	0.081	0.685159	0	0	Adipocyte
SNX21	protein_coding	0.231	0.038	0.682233	0	0	Adipocyte
KLHL21	protein_coding	0.213	0.048	0.677223	0	0	Adipocyte
PRDX6	protein_coding	0.29	0.082	0.660908	0	0	Adipocyte
KLF8	protein_coding	0.225	0.04	0.658953	0	0	Adipocyte
EGFR	protein_coding	0.821	0.482	0.656588	0	0	Adipocyte
PLIN5	protein_coding	0.196	0.025	0.652559	0	0	Adipocyte
STX11	protein_coding	0.223	0.036	0.64582	0	0	Adipocyte
NFATC1	protein_coding	0.304	0.09	0.638874	0	0	Adipocyte
EOGT	protein_coding	0.215	0.041	0.630531	0	0	Adipocyte
CCDC170	protein_coding	0.224	0.049	0.630028	0	0	Adipocyte
FADS3	protein_coding	0.178	0.023	0.616866	0	0	Adipocyte
SLC1A3	protein_coding	0.51	0.145	0.611074	0	0	Adipocyte
FAH	protein_coding	0.22	0.054	0.605934	0	0	Adipocyte
TTPA	protein_coding	0.261	0.064	0.605124	0	0	Adipocyte
SRPX	protein_coding	0.142	0.025	0.598323	0	0	Adipocyte
SNTG2	protein_coding	0.233	0.045	0.597715	0	0	Adipocyte
PLCL1	protein_coding	0.449	0.166	0.595279	0	0	Adipocyte
DPT	protein_coding	0.118	0.005	0.584501	0	0	Adipocyte
SLC5A6	protein_coding	0.182	0.032	0.578843	0	0	Adipocyte
ARHGAP28	protein_coding	0.227	0.056	0.572503	0	0	Adipocyte
ADAMTS5	protein_coding	0.134	0.012	0.566303	0	0	Adipocyte
ASPA	protein_coding	0.169	0.02	0.553916	0	0	Adipocyte
AFAP1L1	protein_coding	0.151	0.028	0.541147	0	0	Adipocyte
PKDCC	protein_coding	0.175	0.032	0.532177	0	0	Adipocyte
PLEKHG5	protein_coding	0.167	0.033	0.530025	0	0	Adipocyte
PRELP	protein_coding	0.137	0.011	0.529206	0	0	Adipocyte
CAV2	protein_coding	0.169	0.024	0.528478	0	0	Adipocyte
MKX	protein_coding	0.122	0.016	0.522485	0	0	Adipocyte
ACADL	protein_coding	0.172	0.021	0.521872	0	0	Adipocyte
TBX18	protein_coding	0.139	0.013	0.517638	0	0	Adipocyte
NIPSNAP3B	protein_coding	0.136	0.014	0.514596	0	0	Adipocyte
NPR1	protein_coding	0.126	0.008	0.484371	0	0	Adipocyte
PLEKHG6	protein_coding	0.127	0.021	0.438046	0	0	Adipocyte
RASD1	protein_coding	0.103	0.011	0.406288	0	0	Adipocyte
EGFLAM	protein_coding	0.115	0.016	0.405119	0	0	Adipocyte
PEX11A	protein_coding	0.112	0.017	0.375261	0	0	Adipocyte
NOVA1	protein_coding	0.492	0.173	0.362519	0	0	Adipocyte
PHKG1	protein_coding	0.1	0.012	0.357051	0	0	Adipocyte
MXRA8	protein_coding	0.108	0.013	0.356141	0	0	Adipocyte
RGS11	protein_coding	0.104	0.015	0.345467	0	0	Adipocyte
KCND2	protein_coding	0.441	0.124	0.344684	0	0	Adipocyte
PRIMA1	protein_coding	0.126	0.023	0.576002	1.41e-307	8.38e-303	Adipocyte
ALDH2	protein_coding	0.253	0.072	0.620232	4.04e-307	2.4e-302	Adipocyte
PTH2R	protein_coding	0.2	0.05	0.885093	3.14e-306	1.87e-301	Adipocyte
SOS1	protein_coding	0.625	0.333	0.921291	5.3e-306	3.15e-301	Adipocyte
DSE	protein_coding	0.255	0.074	0.650749	1.13e-302	6.73e-298	Adipocyte
LDHB	protein_coding	0.205	0.052	0.615683	9.66e-300	5.74e-295	Adipocyte
SDK1	protein_coding	0.588	0.268	0.557276	7.6e-299	4.51e-294	Adipocyte
TNIP1	protein_coding	0.39	0.148	0.819651	1.4e-298	8.31e-294	Adipocyte
GPD1L	protein_coding	0.274	0.085	0.775469	3e-298	1.78e-293	Adipocyte
SH3GLB1	protein_coding	0.323	0.111	0.704624	3.52e-297	2.09e-292	Adipocyte
ITGB5	protein_coding	0.532	0.239	0.8326	4.63e-297	2.75e-292	Adipocyte
C1orf198	protein_coding	0.284	0.09	0.726996	1.24e-296	7.37e-292	Adipocyte
TMEM144	protein_coding	0.268	0.079	0.496167	4.45e-295	2.64e-290	Adipocyte
PMEPA1	protein_coding	0.514	0.219	0.461763	2.55e-293	1.52e-288	Adipocyte
ESYT2	protein_coding	0.694	0.413	0.884888	2.62e-293	1.56e-288	Adipocyte
RFX2	protein_coding	0.525	0.261	1.29145	7.59e-292	4.51e-287	Adipocyte
EEA1	protein_coding	0.502	0.234	0.858535	4.11e-291	2.44e-286	Adipocyte
F3	protein_coding	0.2	0.051	0.521789	6.62e-290	3.93e-285	Adipocyte
ABCA6	protein_coding	0.305	0.099	0.687222	1.53e-289	9.06e-285	Adipocyte
CRYBG3	protein_coding	0.284	0.09	0.656726	2.23e-287	1.33e-282	Adipocyte
SPON2	protein_coding	0.247	0.072	0.655859	3.26e-287	1.93e-282	Adipocyte
AZI2	protein_coding	0.192	0.048	0.530925	4.45e-287	2.64e-282	Adipocyte
TOB2	protein_coding	0.295	0.097	0.666438	4.31e-286	2.56e-281	Adipocyte
SLC25A16	protein_coding	0.466	0.2	0.721531	2.35e-285	1.39e-280	Adipocyte
IRS1	protein_coding	0.384	0.146	0.813814	1.07e-284	6.36e-280	Adipocyte
NAA50	protein_coding	0.324	0.115	0.74132	3.4e-284	2.02e-279	Adipocyte
WTIP	protein_coding	0.191	0.047	0.455776	2.53e-282	1.51e-277	Adipocyte
C8orf34	protein_coding	0.313	0.104	0.659421	3.52e-282	2.09e-277	Adipocyte
ME1	protein_coding	0.407	0.161	0.669179	1.37e-281	8.16e-277	Adipocyte
TIPARP	protein_coding	0.309	0.107	0.949062	1.19e-279	7.06e-275	Adipocyte
TRAK1	protein_coding	0.661	0.382	0.863887	1.21e-278	7.17e-274	Adipocyte
IFNGR1	protein_coding	0.282	0.091	0.600231	2.91e-277	1.73e-272	Adipocyte
SPECC1	protein_coding	0.343	0.127	0.762286	1.24e-275	7.38e-271	Adipocyte
EIF2B3	protein_coding	0.397	0.16	0.724535	5.16e-275	3.07e-270	Adipocyte
CAPN7	protein_coding	0.335	0.122	0.686832	2.55e-273	1.52e-268	Adipocyte
TBC1D4	protein_coding	0.467	0.203	0.763009	3.69e-273	2.19e-268	Adipocyte
SLC27A1	protein_coding	0.311	0.108	0.668995	7.81e-273	4.64e-268	Adipocyte
SGCD	protein_coding	0.363	0.131	0.484038	1.39e-272	8.27e-268	Adipocyte
ETFDH	protein_coding	0.246	0.075	0.589163	1.79e-271	1.06e-266	Adipocyte
AACS	protein_coding	0.323	0.118	0.831499	3.61e-271	2.14e-266	Adipocyte
USP53	protein_coding	0.435	0.185	0.780428	3.84e-271	2.28e-266	Adipocyte
EIF4EBP2	protein_coding	0.278	0.09	0.599505	7.37e-270	4.38e-265	Adipocyte
SH3RF3	protein_coding	0.471	0.207	0.78809	1.3e-269	7.74e-265	Adipocyte
KLHDC1	protein_coding	0.279	0.092	0.640941	1.98e-269	1.17e-264	Adipocyte
UACA	protein_coding	0.394	0.154	0.646707	3.05e-269	1.81e-264	Adipocyte
TSKU	protein_coding	0.175	0.042	0.518565	7.76e-269	4.61e-264	Adipocyte
ELL2	protein_coding	0.667	0.369	0.827173	9.72e-269	5.77e-264	Adipocyte
DAAM2	protein_coding	0.262	0.08	0.477709	1.39e-268	8.28e-264	Adipocyte
GLIS1	protein_coding	0.23	0.067	0.661037	5.86e-268	3.48e-263	Adipocyte
FAM89A	protein_coding	0.128	0.025	0.430425	3.41e-266	2.03e-261	Adipocyte
SGK2	protein_coding	0.166	0.039	0.482759	2.75e-265	1.63e-260	Adipocyte
NR3C1	protein_coding	0.578	0.303	0.846969	9.91e-263	5.89e-258	Adipocyte
FMNL2	protein_coding	0.736	0.421	0.569942	3.01e-262	1.79e-257	Adipocyte
MBNL1	protein_coding	0.846	0.603	0.651086	8.04e-262	4.77e-257	Adipocyte
AKR1C1	protein_coding	0.261	0.081	0.546359	1.33e-261	7.87e-257	Adipocyte
MBD2	protein_coding	0.419	0.179	0.763752	4.08e-261	2.42e-256	Adipocyte
EHD2	protein_coding	0.111	0.02	0.33415	6.1e-260	3.62e-255	Adipocyte
ITM2B	protein_coding	0.399	0.167	0.728891	8.02e-260	4.76e-255	Adipocyte
ULK4	protein_coding	0.58	0.325	1.53269	1.02e-258	6.08e-254	Adipocyte
SLTM	protein_coding	0.435	0.192	0.740908	3.67e-258	2.18e-253	Adipocyte
CREB3L2	protein_coding	0.559	0.297	1.01712	4.22e-258	2.51e-253	Adipocyte
SH3BP5	protein_coding	0.357	0.136	0.678652	1.9e-257	1.13e-252	Adipocyte
ITPK1	protein_coding	0.507	0.242	0.771742	3.04e-257	1.81e-252	Adipocyte
ZCCHC24	protein_coding	0.398	0.162	0.70956	3.81e-256	2.26e-251	Adipocyte
STAT5B	protein_coding	0.393	0.162	0.706334	3.54e-254	2.1e-249	Adipocyte
MMP19	protein_coding	0.125	0.025	0.355683	3.64e-254	2.16e-249	Adipocyte
INPP5K	protein_coding	0.148	0.034	0.467431	1.83e-253	1.09e-248	Adipocyte
DECR1	protein_coding	0.387	0.159	0.703544	5.44e-253	3.23e-248	Adipocyte
ADARB1	protein_coding	0.358	0.141	0.722987	6.32e-253	3.75e-248	Adipocyte
CCDC39	protein_coding	0.157	0.037	0.47379	8.62e-252	5.12e-247	Adipocyte
EYS	protein_coding	0.243	0.075	0.378155	1.06e-250	6.28e-246	Adipocyte
GLUL	protein_coding	0.436	0.188	0.658907	6.86e-249	4.07e-244	Adipocyte
LGR4	protein_coding	0.495	0.236	0.845741	7.14e-249	4.24e-244	Adipocyte
WASF3	protein_coding	0.278	0.097	0.696441	1.43e-247	8.46e-243	Adipocyte
TTC7B	protein_coding	0.521	0.25	0.654214	2.77e-247	1.65e-242	Adipocyte
FBLN5	protein_coding	0.173	0.044	0.444176	5.73e-247	3.4e-242	Adipocyte
RBMS1	protein_coding	0.674	0.385	0.752493	4.4e-245	2.61e-240	Adipocyte
ATP2B4	protein_coding	0.539	0.277	0.792212	9.92e-245	5.89e-240	Adipocyte
HSPA12A	protein_coding	0.272	0.092	0.636832	1.16e-244	6.9e-240	Adipocyte
BPHL	protein_coding	0.311	0.115	0.669643	2.12e-242	1.26e-237	Adipocyte
HOOK2	protein_coding	0.221	0.067	0.50158	2.28e-240	1.35e-235	Adipocyte
RAPGEF4	protein_coding	0.417	0.179	0.6607	1.54e-237	9.17e-233	Adipocyte
ADAMTS10	protein_coding	0.194	0.055	0.556586	4.53e-237	2.69e-232	Adipocyte
POLI	protein_coding	0.2	0.058	0.516746	1.88e-236	1.12e-231	Adipocyte
ARHGAP21	protein_coding	0.595	0.329	0.754805	1.9e-236	1.13e-231	Adipocyte
WWOX	protein_coding	0.9	0.696	0.646961	2.61e-236	1.55e-231	Adipocyte
NOTCH2	protein_coding	0.578	0.295	0.617526	1.86e-235	1.11e-230	Adipocyte
LNPEP	protein_coding	0.423	0.193	0.750587	7e-234	4.16e-229	Adipocyte
ABCA10	protein_coding	0.303	0.11	0.509201	7.33e-234	4.35e-229	Adipocyte
OXCT1	protein_coding	0.26	0.09	0.670446	1.06e-233	6.28e-229	Adipocyte
MGST3	protein_coding	0.269	0.093	0.585771	3.72e-233	2.21e-228	Adipocyte
ADAMTS9	protein_coding	0.284	0.1	0.559547	1.41e-232	8.36e-228	Adipocyte
SETMAR	protein_coding	0.122	0.026	0.351309	2.89e-232	1.72e-227	Adipocyte
DLD	protein_coding	0.276	0.098	0.577333	2.26e-231	1.34e-226	Adipocyte
DDI2	protein_coding	0.373	0.155	0.659995	6.74e-231	4e-226	Adipocyte
MAGI1	protein_coding	0.905	0.686	0.611128	2.52e-226	1.5e-221	Adipocyte
FGF1	protein_coding	0.151	0.038	0.543441	9.97e-226	5.92e-221	Adipocyte
HEPACAM	protein_coding	0.149	0.037	0.378155	1.46e-224	8.66e-220	Adipocyte
CHD9	protein_coding	0.758	0.486	0.613941	4.9e-223	2.91e-218	Adipocyte
KLHL36	protein_coding	0.172	0.047	0.463935	1.72e-222	1.02e-217	Adipocyte
YWHAG	protein_coding	0.354	0.149	0.675713	4.15e-222	2.46e-217	Adipocyte
PEAK1	protein_coding	0.603	0.334	0.615565	6.68e-221	3.97e-216	Adipocyte
BANK1	protein_coding	0.224	0.071	0.475532	3.03e-218	1.8e-213	Adipocyte
DIP2C	protein_coding	0.814	0.552	0.629631	4.71e-218	2.8e-213	Adipocyte
JAK2	protein_coding	0.398	0.178	0.646998	1.82e-217	1.08e-212	Adipocyte
TSC22D3	protein_coding	0.286	0.105	0.664117	1.61e-216	9.54e-212	Adipocyte
MDFI	protein_coding	0.121	0.027	0.422065	9.47e-216	5.62e-211	Adipocyte
PPM1B	protein_coding	0.457	0.225	0.725106	6.14e-215	3.65e-210	Adipocyte
ZMAT1	protein_coding	0.303	0.116	0.492819	1.85e-214	1.1e-209	Adipocyte
PDE4DIP	protein_coding	0.229	0.076	0.47261	1.92e-214	1.14e-209	Adipocyte
SLC29A1	protein_coding	0.171	0.047	0.434167	3.14e-214	1.86e-209	Adipocyte
MGLL	protein_coding	0.57	0.31	0.798733	1.12e-213	6.68e-209	Adipocyte
STK38L	protein_coding	0.354	0.154	0.835174	1.32e-212	7.85e-208	Adipocyte
YPEL2	protein_coding	0.448	0.213	0.708376	2.94e-212	1.75e-207	Adipocyte
REV3L	protein_coding	0.629	0.367	0.689965	3.61e-212	2.14e-207	Adipocyte
EPB41	protein_coding	0.576	0.307	0.653517	4.7e-212	2.79e-207	Adipocyte
APPBP2	protein_coding	0.386	0.172	0.660009	2.96e-211	1.76e-206	Adipocyte
ZNF280D	protein_coding	0.506	0.262	0.683608	8.32e-210	4.94e-205	Adipocyte
SOS2	protein_coding	0.439	0.21	0.611829	1.01e-208	6e-204	Adipocyte
GTDC1	protein_coding	0.515	0.274	0.733811	3.23e-207	1.92e-202	Adipocyte
COL6A1	protein_coding	0.207	0.064	0.363848	7.51e-207	4.46e-202	Adipocyte
GPT2	protein_coding	0.322	0.128	0.455421	9.95e-206	5.91e-201	Adipocyte
SLC19A2	protein_coding	0.352	0.148	0.6706	1.01e-205	6.01e-201	Adipocyte
OPTN	protein_coding	0.227	0.076	0.512695	3.79e-205	2.25e-200	Adipocyte
FAM199X	protein_coding	0.21	0.068	0.584971	2.29e-204	1.36e-199	Adipocyte
RTN3	protein_coding	0.486	0.25	0.709337	7.75e-204	4.6e-199	Adipocyte
SLC35G2	protein_coding	0.193	0.06	0.538035	2.42e-203	1.43e-198	Adipocyte
ZMIZ1	protein_coding	0.802	0.55	0.5794	3.88e-203	2.3e-198	Adipocyte
SAV1	protein_coding	0.143	0.037	0.427742	4.02e-203	2.39e-198	Adipocyte
BCL2L13	protein_coding	0.367	0.163	0.651421	6.84e-202	4.06e-197	Adipocyte
MPPED2	protein_coding	0.283	0.108	0.569957	1.66e-201	9.83e-197	Adipocyte
HELZ	protein_coding	0.634	0.375	0.617771	1.13e-200	6.72e-196	Adipocyte
MYH10	protein_coding	0.363	0.16	0.636585	1.58e-200	9.37e-196	Adipocyte
ABCA1	protein_coding	0.613	0.337	0.574606	6.56e-199	3.89e-194	Adipocyte
PER2	protein_coding	0.356	0.152	0.56649	1.17e-197	6.97e-193	Adipocyte
JADE1	protein_coding	0.244	0.088	0.598877	2.03e-197	1.2e-192	Adipocyte
MAP4	protein_coding	0.691	0.458	0.712647	1.14e-196	6.76e-192	Adipocyte
FILIP1L	protein_coding	0.168	0.048	0.503456	2.99e-196	1.78e-191	Adipocyte
DENND5B	protein_coding	0.496	0.258	0.614811	2.15e-195	1.28e-190	Adipocyte
ANXA2	protein_coding	0.574	0.305	0.559456	2.76e-195	1.64e-190	Adipocyte
ACOX1	protein_coding	0.382	0.17	0.569519	3.02e-195	1.79e-190	Adipocyte
LRP5	protein_coding	0.529	0.276	0.603204	5.19e-195	3.08e-190	Adipocyte
ANTXR2	protein_coding	0.327	0.136	0.599655	1.16e-194	6.87e-190	Adipocyte
OTUD7B	protein_coding	0.402	0.185	0.583123	2.03e-194	1.21e-189	Adipocyte
MACROD2	protein_coding	0.661	0.403	0.574584	8.57e-194	5.09e-189	Adipocyte
SERPINF1	protein_coding	0.11	0.024	0.323812	4.46e-193	2.65e-188	Adipocyte
SUMF1	protein_coding	0.679	0.434	0.661492	3.17e-192	1.88e-187	Adipocyte
PIK3CA	protein_coding	0.375	0.174	0.681737	1.32e-190	7.85e-186	Adipocyte
PRR5L	protein_coding	0.26	0.097	0.553724	2.66e-190	1.58e-185	Adipocyte
RNPC3	protein_coding	0.225	0.078	0.500739	3.8e-190	2.26e-185	Adipocyte
AGFG1	protein_coding	0.582	0.338	0.646446	1.05e-189	6.21e-185	Adipocyte
MREG	protein_coding	0.37	0.164	0.588835	1.31e-189	7.77e-185	Adipocyte
AKT2	protein_coding	0.418	0.204	0.641564	1.57e-189	9.35e-185	Adipocyte
SPTB	protein_coding	0.12	0.029	0.492047	3.52e-189	2.09e-184	Adipocyte
PLEKHH2	protein_coding	0.258	0.095	0.458786	7.18e-189	4.26e-184	Adipocyte
MYL9	protein_coding	0.115	0.026	0.279764	1.82e-187	1.08e-182	Adipocyte
TMEM120B	protein_coding	0.355	0.159	0.647624	2.75e-187	1.63e-182	Adipocyte
ATP10A	protein_coding	0.321	0.132	0.518825	3.44e-187	2.04e-182	Adipocyte
HIBCH	protein_coding	0.555	0.317	0.645297	1.47e-186	8.72e-182	Adipocyte
TANK	protein_coding	0.457	0.233	0.614991	2.36e-186	1.4e-181	Adipocyte
IL13RA1	protein_coding	0.269	0.104	0.669777	5.47e-186	3.25e-181	Adipocyte
WBP1L	protein_coding	0.448	0.224	0.602533	1.56e-185	9.24e-181	Adipocyte
NMT2	protein_coding	0.243	0.09	0.617618	5.6e-185	3.32e-180	Adipocyte
ELF1	protein_coding	0.547	0.311	0.77215	3.42e-184	2.03e-179	Adipocyte
ADGRA2	protein_coding	0.137	0.036	0.377675	1.17e-183	6.95e-179	Adipocyte
RNF146	protein_coding	0.212	0.074	0.505621	9.47e-183	5.62e-178	Adipocyte
TNRC6A	protein_coding	0.777	0.532	0.51548	1.03e-182	6.13e-178	Adipocyte
XXYLT1	protein_coding	0.35	0.159	0.696215	1.91e-182	1.13e-177	Adipocyte
SUCLG1	protein_coding	0.246	0.093	0.542944	2.15e-182	1.28e-177	Adipocyte
CDC14B	protein_coding	0.483	0.256	0.653455	2.31e-182	1.37e-177	Adipocyte
FGF13	protein_coding	0.462	0.222	0.327845	4.03e-182	2.4e-177	Adipocyte
NFIB	protein_coding	0.754	0.458	0.384884	3.06e-181	1.82e-176	Adipocyte
H6PD	protein_coding	0.411	0.195	0.530078	5.24e-181	3.11e-176	Adipocyte
PAM	protein_coding	0.535	0.291	0.572004	5.59e-181	3.32e-176	Adipocyte
ZNF704	protein_coding	0.566	0.315	0.562189	6.44e-181	3.82e-176	Adipocyte
PBRM1	protein_coding	0.481	0.252	0.570715	7.45e-181	4.42e-176	Adipocyte
SLC25A24	protein_coding	0.256	0.097	0.496764	3.83e-179	2.27e-174	Adipocyte
PRKCD	protein_coding	0.206	0.07	0.535434	5.24e-179	3.11e-174	Adipocyte
BTD	protein_coding	0.161	0.048	0.396317	1.14e-178	6.75e-174	Adipocyte
TSGA10	protein_coding	0.241	0.091	0.606081	3.77e-178	2.24e-173	Adipocyte
STX12	protein_coding	0.299	0.126	0.57258	5.58e-178	3.31e-173	Adipocyte
ACYP2	protein_coding	0.646	0.408	0.614872	6.33e-178	3.76e-173	Adipocyte
SBF2	protein_coding	0.734	0.494	0.569487	1.64e-177	9.75e-173	Adipocyte
GLI3	protein_coding	0.43	0.202	0.435121	2.13e-177	1.27e-172	Adipocyte
MXRA7	protein_coding	0.216	0.077	0.545676	3.71e-176	2.2e-171	Adipocyte
PLIN2	protein_coding	0.16	0.047	0.362541	3.72e-176	2.21e-171	Adipocyte
TK2	protein_coding	0.149	0.043	0.394329	2.19e-174	1.3e-169	Adipocyte
PLA2G6	protein_coding	0.247	0.094	0.497103	2.87e-174	1.71e-169	Adipocyte
PLEKHM3	protein_coding	0.421	0.213	0.615669	3.14e-174	1.87e-169	Adipocyte
FAM13C	protein_coding	0.182	0.06	0.64575	2.9e-173	1.72e-168	Adipocyte
ECE1	protein_coding	0.47	0.249	0.652335	4.4e-173	2.61e-168	Adipocyte
EZH1	protein_coding	0.231	0.086	0.495349	5.37e-173	3.19e-168	Adipocyte
PPP1CA	protein_coding	0.197	0.067	0.441014	6.58e-173	3.9e-168	Adipocyte
AMY2B	protein_coding	0.12	0.031	0.361855	3.89e-172	2.31e-167	Adipocyte
TNS3	protein_coding	0.726	0.441	0.389242	1.9e-171	1.13e-166	Adipocyte
RBM28	protein_coding	0.291	0.123	0.510757	3.27e-171	1.94e-166	Adipocyte
PCNX1	protein_coding	0.56	0.326	0.559033	4.18e-171	2.48e-166	Adipocyte
PICALM	protein_coding	0.725	0.49	0.52589	5.99e-171	3.56e-166	Adipocyte
MYADM	protein_coding	0.195	0.065	0.329663	6.39e-171	3.79e-166	Adipocyte
COQ8A	protein_coding	0.287	0.122	0.717072	3.25e-170	1.93e-165	Adipocyte
ERI2	protein_coding	0.102	0.023	0.318072	9.36e-170	5.56e-165	Adipocyte
PLA2G4A	protein_coding	0.179	0.058	0.458048	1.03e-169	6.1e-165	Adipocyte
CRK	protein_coding	0.296	0.124	0.491405	1.58e-169	9.36e-165	Adipocyte
MYO16	protein_coding	0.271	0.107	0.305901	3.23e-169	1.91e-164	Adipocyte
CFAP70	protein_coding	0.187	0.062	0.392534	1.22e-168	7.27e-164	Adipocyte
RTN4RL1	protein_coding	0.236	0.09	0.663089	4.31e-168	2.56e-163	Adipocyte
RAI2	protein_coding	0.141	0.04	0.542923	1.16e-167	6.87e-163	Adipocyte
GNG12	protein_coding	0.435	0.22	0.586577	2.35e-167	1.4e-162	Adipocyte
THRAP3	protein_coding	0.554	0.328	0.618546	4e-166	2.37e-161	Adipocyte
MYOF	protein_coding	0.5	0.268	0.640913	4.2e-166	2.49e-161	Adipocyte
SSH2	protein_coding	0.741	0.509	0.589856	1.18e-165	6.99e-161	Adipocyte
CDH20	protein_coding	0.222	0.08	0.316341	1.88e-164	1.11e-159	Adipocyte
DIAPH2	protein_coding	0.677	0.433	0.547431	1.8e-163	1.07e-158	Adipocyte
AMOTL1	protein_coding	0.353	0.167	0.624817	9.51e-163	5.65e-158	Adipocyte
HIPK1	protein_coding	0.303	0.133	0.531568	2.29e-162	1.36e-157	Adipocyte
JAK1	protein_coding	0.546	0.32	0.598279	8.32e-162	4.94e-157	Adipocyte
DHRS12	protein_coding	0.182	0.061	0.423647	1.44e-161	8.55e-157	Adipocyte
OSBPL1A	protein_coding	0.469	0.252	0.595557	4.09e-161	2.43e-156	Adipocyte
APPL2	protein_coding	0.368	0.181	0.624406	2.15e-160	1.27e-155	Adipocyte
ECHDC1	protein_coding	0.333	0.152	0.517641	9.07e-160	5.39e-155	Adipocyte
SLC1A5	protein_coding	0.117	0.03	0.325222	7.49e-159	4.45e-154	Adipocyte
CORO2B	protein_coding	0.25	0.101	0.449069	2.63e-157	1.56e-152	Adipocyte
UBR3	protein_coding	0.613	0.381	0.558469	3.73e-157	2.22e-152	Adipocyte
CD81	protein_coding	0.271	0.113	0.491041	4.3e-157	2.55e-152	Adipocyte
DYNC2H1	protein_coding	0.391	0.193	0.425328	2.96e-156	1.76e-151	Adipocyte
SLC25A18	protein_coding	0.154	0.048	0.394582	5.27e-156	3.13e-151	Adipocyte
USP40	protein_coding	0.395	0.198	0.529665	5.92e-156	3.52e-151	Adipocyte
TGFBR2	protein_coding	0.438	0.223	0.4823	8.35e-156	4.96e-151	Adipocyte
CYBRD1	protein_coding	0.225	0.085	0.405192	2.58e-155	1.53e-150	Adipocyte
TXLNG	protein_coding	0.246	0.1	0.557335	2.93e-154	1.74e-149	Adipocyte
ACVR1B	protein_coding	0.263	0.109	0.474244	4.89e-154	2.91e-149	Adipocyte
EPM2A	protein_coding	0.258	0.108	0.521029	2.11e-153	1.25e-148	Adipocyte
OSBPL11	protein_coding	0.24	0.095	0.398492	2.77e-153	1.65e-148	Adipocyte
MOB3B	protein_coding	0.397	0.2	0.486608	9.13e-151	5.42e-146	Adipocyte
PRKAR2A	protein_coding	0.349	0.17	0.555175	2.43e-150	1.44e-145	Adipocyte
SHPRH	protein_coding	0.347	0.168	0.537164	2.58e-150	1.53e-145	Adipocyte
MTERF1	protein_coding	0.33	0.156	0.550617	2.58e-150	1.53e-145	Adipocyte
VSTM4	protein_coding	0.127	0.036	0.42647	3.32e-150	1.97e-145	Adipocyte
CCDC80	protein_coding	0.165	0.054	0.343918	1.45e-149	8.59e-145	Adipocyte
ATP13A3	protein_coding	0.495	0.282	0.609494	4.8e-148	2.85e-143	Adipocyte
FAM228B	protein_coding	0.144	0.045	0.386448	6.23e-148	3.7e-143	Adipocyte
ZBED3	protein_coding	0.132	0.039	0.333966	9.68e-148	5.75e-143	Adipocyte
CDHR3	protein_coding	0.369	0.177	0.397284	1.86e-147	1.11e-142	Adipocyte
GRIN2B	protein_coding	0.209	0.076	0.261305	6.51e-147	3.87e-142	Adipocyte
ETFA	protein_coding	0.359	0.175	0.514424	8.16e-147	4.84e-142	Adipocyte
VCL	protein_coding	0.392	0.198	0.461856	2.23e-146	1.32e-141	Adipocyte
LRRC8B	protein_coding	0.32	0.153	0.657368	8.91e-146	5.29e-141	Adipocyte
KANSL1L	protein_coding	0.409	0.216	0.56206	2.13e-144	1.26e-139	Adipocyte
TTC38	protein_coding	0.223	0.087	0.403436	8.8e-143	5.22e-138	Adipocyte
ZNF608	protein_coding	0.477	0.269	0.587907	1.13e-142	6.68e-138	Adipocyte
RIC1	protein_coding	0.508	0.292	0.504838	2.26e-142	1.34e-137	Adipocyte
EXOC6B	protein_coding	0.752	0.533	0.469015	3.36e-142	2e-137	Adipocyte
PDK2	protein_coding	0.104	0.027	0.311465	4.35e-142	2.58e-137	Adipocyte
MAP4K3	protein_coding	0.611	0.405	0.599551	2.26e-139	1.34e-134	Adipocyte
BOK	protein_coding	0.137	0.042	0.397329	6.91e-139	4.1e-134	Adipocyte
STAT3	protein_coding	0.585	0.377	0.610836	2.28e-138	1.35e-133	Adipocyte
ZFAND6	protein_coding	0.555	0.336	0.535691	3.71e-138	2.2e-133	Adipocyte
RNF144A	protein_coding	0.311	0.148	0.566809	1.08e-137	6.39e-133	Adipocyte
TMEM64	protein_coding	0.148	0.049	0.388991	1.4e-137	8.32e-133	Adipocyte
CSF1	protein_coding	0.158	0.053	0.3408	1.7e-137	1.01e-132	Adipocyte
ZNF189	protein_coding	0.202	0.078	0.438332	7.02e-137	4.17e-132	Adipocyte
THRA	protein_coding	0.222	0.09	0.40509	1.39e-136	8.27e-132	Adipocyte
RNF217	protein_coding	0.349	0.175	0.565793	1.84e-136	1.09e-131	Adipocyte
MDH1	protein_coding	0.158	0.055	0.433624	2.32e-135	1.38e-130	Adipocyte
AR	protein_coding	0.399	0.2	0.390205	1.46e-134	8.65e-130	Adipocyte
ELN	protein_coding	0.16	0.055	0.52966	2.45e-134	1.46e-129	Adipocyte
ARHGEF7	protein_coding	0.663	0.445	0.515734	2.47e-134	1.46e-129	Adipocyte
IL6ST	protein_coding	0.525	0.306	0.45103	7.44e-134	4.42e-129	Adipocyte
GLDN	protein_coding	0.152	0.05	0.256025	2.35e-133	1.39e-128	Adipocyte
RELL1	protein_coding	0.26	0.114	0.429007	2.14e-132	1.27e-127	Adipocyte
TAF8	protein_coding	0.172	0.062	0.388717	3.06e-132	1.82e-127	Adipocyte
PHF3	protein_coding	0.486	0.287	0.557518	5.68e-132	3.37e-127	Adipocyte
EPDR1	protein_coding	0.17	0.062	0.391104	3.98e-131	2.36e-126	Adipocyte
USP24	protein_coding	0.551	0.349	0.567925	7.57e-131	4.49e-126	Adipocyte
FBLN7	protein_coding	0.152	0.052	0.39384	1.6e-130	9.5e-126	Adipocyte
FYN	protein_coding	0.43	0.227	0.318243	3.32e-130	1.97e-125	Adipocyte
USF3	protein_coding	0.229	0.095	0.400973	1.15e-129	6.84e-125	Adipocyte
NHLRC3	protein_coding	0.166	0.059	0.349455	3.36e-129	2e-124	Adipocyte
DGAT1	protein_coding	0.101	0.028	0.265333	1.98e-128	1.17e-123	Adipocyte
RDH10	protein_coding	0.208	0.083	0.403765	4.65e-128	2.76e-123	Adipocyte
ALDH9A1	protein_coding	0.15	0.051	0.325959	9.06e-128	5.38e-123	Adipocyte
GAB3	protein_coding	0.149	0.05	0.319683	1.03e-127	6.11e-123	Adipocyte
NADK	protein_coding	0.214	0.087	0.368823	1.88e-127	1.12e-122	Adipocyte
NCOA7	protein_coding	0.401	0.216	0.481521	1.22e-126	7.26e-122	Adipocyte
HIVEP3	protein_coding	0.678	0.448	0.438683	1.66e-126	9.83e-122	Adipocyte
STXBP1	protein_coding	0.379	0.193	0.310968	1.99e-126	1.18e-121	Adipocyte
NNT	protein_coding	0.356	0.185	0.49392	2.73e-126	1.62e-121	Adipocyte
KATNAL1	protein_coding	0.251	0.113	0.484951	3.11e-126	1.85e-121	Adipocyte
PIK3R1	protein_coding	0.529	0.325	0.547925	1.28e-125	7.61e-121	Adipocyte
ARHGAP42	protein_coding	0.459	0.251	0.387879	1.45e-125	8.58e-121	Adipocyte
TLN1	protein_coding	0.351	0.178	0.428685	1.99e-125	1.18e-120	Adipocyte
PTPN21	protein_coding	0.257	0.114	0.404603	5.02e-125	2.98e-120	Adipocyte
CEPT1	protein_coding	0.287	0.134	0.426681	1.01e-124	6e-120	Adipocyte
FOXJ3	protein_coding	0.532	0.329	0.487878	5.3e-124	3.14e-119	Adipocyte
SRSF11	protein_coding	0.486	0.288	0.46068	7.99e-124	4.74e-119	Adipocyte
CDC37L1	protein_coding	0.132	0.043	0.315157	9.77e-124	5.8e-119	Adipocyte
PCYOX1	protein_coding	0.128	0.041	0.336869	4.21e-123	2.5e-118	Adipocyte
C6	protein_coding	0.152	0.053	0.447915	8.72e-123	5.18e-118	Adipocyte
LSS	protein_coding	0.32	0.158	0.446944	1.23e-122	7.31e-118	Adipocyte
PPP2R5A	protein_coding	0.422	0.238	0.563203	2.51e-122	1.49e-117	Adipocyte
GNS	protein_coding	0.223	0.095	0.455102	5.34e-122	3.17e-117	Adipocyte
USP30	protein_coding	0.181	0.07	0.378474	2.32e-121	1.37e-116	Adipocyte
ZBTB4	protein_coding	0.264	0.122	0.394253	4.68e-121	2.78e-116	Adipocyte
ZDHHC3	protein_coding	0.276	0.128	0.401081	8.82e-121	5.24e-116	Adipocyte
AAMDC	protein_coding	0.282	0.133	0.37733	1.32e-120	7.83e-116	Adipocyte
KCTD10	protein_coding	0.171	0.064	0.332412	8.22e-120	4.88e-115	Adipocyte
SMAD7	protein_coding	0.203	0.083	0.425344	2.36e-119	1.4e-114	Adipocyte
CLMN	protein_coding	0.513	0.297	0.430377	5.63e-119	3.34e-114	Adipocyte
EPS15	protein_coding	0.569	0.355	0.408354	1.5e-118	8.9e-114	Adipocyte
SMAD3	protein_coding	0.654	0.437	0.448004	2.84e-118	1.69e-113	Adipocyte
DUSP4	protein_coding	0.16	0.059	0.505435	3.63e-117	2.16e-112	Adipocyte
POLN	protein_coding	0.21	0.09	0.481877	5.22e-117	3.1e-112	Adipocyte
RBPMS2	protein_coding	0.102	0.029	0.25055	8.45e-117	5.02e-112	Adipocyte
GFOD1	protein_coding	0.358	0.189	0.504597	1.34e-116	7.94e-112	Adipocyte
INF2	protein_coding	0.25	0.111	0.328823	3.7e-116	2.2e-111	Adipocyte
PKD2	protein_coding	0.297	0.148	0.496473	6.06e-116	3.6e-111	Adipocyte
MEIS1	protein_coding	0.276	0.129	0.345256	9.8e-116	5.82e-111	Adipocyte
WDR86	protein_coding	0.115	0.036	0.34756	1.1e-115	6.55e-111	Adipocyte
DNAH6	protein_coding	0.183	0.072	0.31136	1.73e-115	1.03e-110	Adipocyte
IRAK3	protein_coding	0.189	0.074	0.28381	5.24e-115	3.11e-110	Adipocyte
L3HYPDH	protein_coding	0.152	0.055	0.346175	8.05e-115	4.78e-110	Adipocyte
LYRM1	protein_coding	0.155	0.056	0.345935	8.59e-115	5.1e-110	Adipocyte
IQSEC1	protein_coding	0.563	0.356	0.422433	1.21e-114	7.2e-110	Adipocyte
SLC22A5	protein_coding	0.192	0.078	0.419039	3.07e-114	1.82e-109	Adipocyte
KRCC1	protein_coding	0.173	0.067	0.354747	3.37e-114	2e-109	Adipocyte
PIGZ	protein_coding	0.121	0.039	0.304717	5.51e-114	3.27e-109	Adipocyte
CD164	protein_coding	0.249	0.114	0.401691	6.51e-114	3.86e-109	Adipocyte
MTMR3	protein_coding	0.554	0.353	0.459117	9.83e-114	5.83e-109	Adipocyte
SPEN	protein_coding	0.465	0.281	0.470841	1.12e-113	6.68e-109	Adipocyte
SUCLA2	protein_coding	0.198	0.083	0.364713	4.23e-113	2.51e-108	Adipocyte
ARMC2	protein_coding	0.232	0.104	0.338624	7.67e-113	4.55e-108	Adipocyte
DNAH1	protein_coding	0.263	0.124	0.390518	2.09e-112	1.24e-107	Adipocyte
EPC1	protein_coding	0.487	0.296	0.441172	3.52e-112	2.09e-107	Adipocyte
FOXN2	protein_coding	0.259	0.122	0.423948	2.22e-111	1.32e-106	Adipocyte
VGLL4	protein_coding	0.59	0.401	0.551781	1.03e-110	6.1e-106	Adipocyte
MAP3K8	protein_coding	0.169	0.065	0.34996	1.33e-110	7.9e-106	Adipocyte
BTG2	protein_coding	0.227	0.1	0.30229	1.09e-109	6.46e-105	Adipocyte
CRADD	protein_coding	0.552	0.36	0.507141	1.28e-109	7.61e-105	Adipocyte
IP6K2	protein_coding	0.309	0.157	0.405659	1.8e-109	1.07e-104	Adipocyte
RERE	protein_coding	0.888	0.727	0.388166	4.81e-109	2.85e-104	Adipocyte
GLRX	protein_coding	0.111	0.035	0.297297	1.85e-108	1.1e-103	Adipocyte
NFE2L1	protein_coding	0.198	0.084	0.381798	1.9e-108	1.13e-103	Adipocyte
ESYT1	protein_coding	0.14	0.05	0.304819	3.64e-108	2.16e-103	Adipocyte
SIDT2	protein_coding	0.145	0.053	0.333009	4.37e-108	2.59e-103	Adipocyte
FAXDC2	protein_coding	0.21	0.091	0.36119	3.54e-107	2.1e-102	Adipocyte
TRIO	protein_coding	0.893	0.726	0.345088	1.74e-106	1.03e-101	Adipocyte
IMPDH1	protein_coding	0.108	0.034	0.261016	3.34e-106	1.98e-101	Adipocyte
PPP2CB	protein_coding	0.221	0.099	0.377772	2.86e-105	1.7e-100	Adipocyte
SSBP2	protein_coding	0.6	0.386	0.372143	3.05e-105	1.81e-100	Adipocyte
TPGS2	protein_coding	0.217	0.098	0.411302	3.1e-105	1.84e-100	Adipocyte
DAB2IP	protein_coding	0.469	0.297	0.601721	5.47e-105	3.25e-100	Adipocyte
PPP3CB	protein_coding	0.308	0.16	0.394982	8.32e-105	4.94e-100	Adipocyte
SNX33	protein_coding	0.125	0.043	0.288056	9.35e-105	5.55e-100	Adipocyte
ANP32A	protein_coding	0.38	0.216	0.469828	1.04e-104	6.18e-100	Adipocyte
TSC22D2	protein_coding	0.395	0.233	0.601223	1.81e-104	1.07e-99	Adipocyte
APIP	protein_coding	0.196	0.085	0.412021	4.85e-104	2.88e-99	Adipocyte
INPP5B	protein_coding	0.318	0.165	0.357421	7.09e-104	4.21e-99	Adipocyte
GTF2E2	protein_coding	0.256	0.124	0.403395	1.18e-103	6.99e-99	Adipocyte
CALCOCO1	protein_coding	0.217	0.097	0.330769	1.31e-103	7.8e-99	Adipocyte
SAMD4A	protein_coding	0.539	0.353	0.657611	1.4e-103	8.32e-99	Adipocyte
ANXA11	protein_coding	0.422	0.239	0.35374	1.44e-103	8.54e-99	Adipocyte
BCAP31	protein_coding	0.146	0.055	0.362868	2.02e-103	1.2e-98	Adipocyte
EIF4E3	protein_coding	0.175	0.072	0.367951	2.59e-103	1.54e-98	Adipocyte
ABCC6	protein_coding	0.291	0.141	0.294336	4.8e-103	2.85e-98	Adipocyte
NFIA	protein_coding	0.877	0.65	0.270785	3.06e-102	1.82e-97	Adipocyte
CDC42EP4	protein_coding	0.256	0.122	0.377646	3.25e-102	1.93e-97	Adipocyte
DDHD2	protein_coding	0.166	0.067	0.343009	5.06e-102	3.01e-97	Adipocyte
KLHL25	protein_coding	0.203	0.089	0.380124	6.96e-102	4.13e-97	Adipocyte
SAR1A	protein_coding	0.234	0.108	0.349238	8.19e-102	4.86e-97	Adipocyte
ODF2L	protein_coding	0.29	0.149	0.425071	5.32e-101	3.16e-96	Adipocyte
SUN2	protein_coding	0.176	0.072	0.308498	1.54e-100	9.14e-96	Adipocyte
SSBP3	protein_coding	0.55	0.366	0.521869	2.24e-100	1.33e-95	Adipocyte
CCDC18	protein_coding	0.146	0.055	0.305338	3.4e-100	2.02e-95	Adipocyte
MAP3K5	protein_coding	0.474	0.306	0.696449	4.77e-100	2.83e-95	Adipocyte
TMEM268	protein_coding	0.177	0.073	0.341341	4.91e-100	2.91e-95	Adipocyte
KLC1	protein_coding	0.335	0.179	0.373295	6.3e-100	3.74e-95	Adipocyte
GPI	protein_coding	0.331	0.177	0.371652	6.39e-100	3.79e-95	Adipocyte
GOLGA4	protein_coding	0.624	0.428	0.413146	1.04e-99	6.2e-95	Adipocyte
RNLS	protein_coding	0.247	0.12	0.51544	1.15e-99	6.8e-95	Adipocyte
GABPB2	protein_coding	0.292	0.148	0.365899	4.19e-99	2.49e-94	Adipocyte
SDHAF4	protein_coding	0.1	0.032	0.260901	7.57e-99	4.5e-94	Adipocyte
CD99	protein_coding	0.286	0.144	0.298627	8.44e-99	5.01e-94	Adipocyte
TRIM8	protein_coding	0.154	0.06	0.314039	1.52e-98	9.03e-94	Adipocyte
GPR180	protein_coding	0.151	0.059	0.359726	3.58e-98	2.13e-93	Adipocyte
LENG8	protein_coding	0.594	0.392	0.25552	5.74e-98	3.41e-93	Adipocyte
ZNF106	protein_coding	0.239	0.115	0.403134	1.39e-97	8.24e-93	Adipocyte
NUBPL	protein_coding	0.451	0.274	0.393542	1.43e-97	8.47e-93	Adipocyte
CCDC92	protein_coding	0.261	0.13	0.392233	2.23e-97	1.32e-92	Adipocyte
MICU3	protein_coding	0.259	0.129	0.363632	1.1e-96	6.54e-92	Adipocyte
EPS8	protein_coding	0.587	0.372	0.2889	1.25e-96	7.41e-92	Adipocyte
THBS1	protein_coding	0.228	0.106	0.539736	3.12e-96	1.85e-91	Adipocyte
LYPLAL1	protein_coding	0.329	0.18	0.414304	1.06e-95	6.27e-91	Adipocyte
KIAA2026	protein_coding	0.39	0.227	0.385286	1.08e-95	6.4e-91	Adipocyte
ASCC2	protein_coding	0.246	0.12	0.362595	1.24e-95	7.34e-91	Adipocyte
CDH23	protein_coding	0.176	0.073	0.307071	2.42e-95	1.44e-90	Adipocyte
TULP4	protein_coding	0.462	0.294	0.467203	3.45e-95	2.05e-90	Adipocyte
MTMR2	protein_coding	0.212	0.098	0.363829	5.34e-95	3.17e-90	Adipocyte
KIF6	protein_coding	0.142	0.054	0.289307	1.25e-94	7.43e-90	Adipocyte
CFAP20	protein_coding	0.11	0.037	0.311028	1.32e-94	7.86e-90	Adipocyte
PLA2R1	protein_coding	0.23	0.108	0.312591	4.32e-94	2.56e-89	Adipocyte
HERC4	protein_coding	0.566	0.378	0.370286	9.48e-94	5.63e-89	Adipocyte
FBXO42	protein_coding	0.458	0.285	0.396644	1.34e-93	7.98e-89	Adipocyte
MSH3	protein_coding	0.444	0.274	0.419663	1.96e-92	1.16e-87	Adipocyte
PIR	protein_coding	0.179	0.077	0.341129	2.82e-92	1.67e-87	Adipocyte
PGM1	protein_coding	0.237	0.115	0.389584	3.85e-92	2.29e-87	Adipocyte
RAB2A	protein_coding	0.537	0.361	0.451368	7.09e-92	4.21e-87	Adipocyte
SH2B1	protein_coding	0.274	0.142	0.359411	8.39e-92	4.98e-87	Adipocyte
NCKAP5L	protein_coding	0.171	0.073	0.340716	1.09e-91	6.45e-87	Adipocyte
FRS2	protein_coding	0.459	0.287	0.375078	1.69e-91	1e-86	Adipocyte
AKAP7	protein_coding	0.24	0.119	0.411773	3.24e-91	1.92e-86	Adipocyte
ZC3H6	protein_coding	0.239	0.118	0.370189	3.33e-91	1.98e-86	Adipocyte
UBA2	protein_coding	0.26	0.133	0.370332	1.32e-90	7.84e-86	Adipocyte
MYLK	protein_coding	0.263	0.129	0.265134	1.6e-90	9.51e-86	Adipocyte
STK24	protein_coding	0.551	0.38	0.543667	2.73e-90	1.62e-85	Adipocyte
MKNK1	protein_coding	0.269	0.138	0.344434	3.26e-90	1.94e-85	Adipocyte
PPP4R2	protein_coding	0.363	0.208	0.375946	5.74e-90	3.41e-85	Adipocyte
FBXO17	protein_coding	0.181	0.079	0.313457	8.41e-90	4.99e-85	Adipocyte
CEP112	protein_coding	0.43	0.254	0.315728	9.72e-90	5.77e-85	Adipocyte
ST3GAL1	protein_coding	0.527	0.338	0.394801	1.6e-89	9.53e-85	Adipocyte
MTIF3	protein_coding	0.115	0.041	0.251277	1.93e-89	1.14e-84	Adipocyte
AFF1	protein_coding	0.671	0.483	0.400736	2.13e-89	1.27e-84	Adipocyte
CYB5R3	protein_coding	0.209	0.098	0.336431	3.32e-89	1.97e-84	Adipocyte
FOSL2	protein_coding	0.359	0.2	0.29575	6.28e-89	3.73e-84	Adipocyte
SPATA7	protein_coding	0.225	0.111	0.409342	9.08e-89	5.39e-84	Adipocyte
PXDC1	protein_coding	0.21	0.097	0.280188	5.48e-88	3.25e-83	Adipocyte
RREB1	protein_coding	0.706	0.488	0.333489	1.11e-87	6.58e-83	Adipocyte
AIG1	protein_coding	0.529	0.353	0.389213	1.33e-87	7.92e-83	Adipocyte
CAPS2	protein_coding	0.224	0.11	0.403233	1.48e-87	8.81e-83	Adipocyte
SNX29	protein_coding	0.702	0.502	0.31051	1.09e-86	6.45e-82	Adipocyte
CLIP4	protein_coding	0.322	0.178	0.339357	3.19e-86	1.89e-81	Adipocyte
UBTD1	protein_coding	0.221	0.107	0.413425	3.27e-86	1.94e-81	Adipocyte
RIPK1	protein_coding	0.268	0.14	0.360114	7.04e-86	4.18e-81	Adipocyte
KCTD3	protein_coding	0.306	0.169	0.403864	1.04e-85	6.16e-81	Adipocyte
TSEN2	protein_coding	0.28	0.152	0.424023	1.81e-85	1.07e-80	Adipocyte
RUFY2	protein_coding	0.281	0.151	0.334329	2.48e-85	1.47e-80	Adipocyte
CUTC	protein_coding	0.124	0.047	0.270393	3.58e-85	2.12e-80	Adipocyte
SYNPO	protein_coding	0.174	0.076	0.280585	2.25e-84	1.34e-79	Adipocyte
TBCK	protein_coding	0.508	0.336	0.393969	3.84e-84	2.28e-79	Adipocyte
MOK	protein_coding	0.25	0.127	0.285618	5.03e-84	2.99e-79	Adipocyte
CORO1C	protein_coding	0.359	0.208	0.297153	6.32e-84	3.75e-79	Adipocyte
CIRBP	protein_coding	0.295	0.161	0.313863	1.72e-82	1.02e-77	Adipocyte
ARID1B	protein_coding	0.862	0.709	0.324379	2.06e-82	1.22e-77	Adipocyte
DCUN1D4	protein_coding	0.332	0.192	0.391304	9.09e-82	5.4e-77	Adipocyte
ZNF133	protein_coding	0.204	0.099	0.328674	1.44e-81	8.53e-77	Adipocyte
CEP57L1	protein_coding	0.195	0.093	0.362099	3.4e-81	2.02e-76	Adipocyte
TCF7L1	protein_coding	0.475	0.294	0.302871	5.8e-81	3.44e-76	Adipocyte
RIN2	protein_coding	0.442	0.274	0.279444	7.48e-81	4.44e-76	Adipocyte
STK35	protein_coding	0.237	0.122	0.380564	1.98e-80	1.18e-75	Adipocyte
TFDP2	protein_coding	0.449	0.288	0.371644	2.09e-80	1.24e-75	Adipocyte
ATE1	protein_coding	0.443	0.287	0.412579	3.24e-80	1.92e-75	Adipocyte
EHD1	protein_coding	0.113	0.042	0.254505	5.4e-80	3.21e-75	Adipocyte
SLC25A27	protein_coding	0.161	0.071	0.302436	9.85e-80	5.85e-75	Adipocyte
ITPR2	protein_coding	0.75	0.538	0.265948	2.08e-79	1.24e-74	Adipocyte
TRIM66	protein_coding	0.286	0.154	0.302678	4.8e-79	2.85e-74	Adipocyte
PHKA2	protein_coding	0.269	0.142	0.299095	5.09e-79	3.02e-74	Adipocyte
ERCC1	protein_coding	0.215	0.107	0.353442	5.65e-79	3.36e-74	Adipocyte
IFNGR2	protein_coding	0.268	0.142	0.314287	8.83e-79	5.24e-74	Adipocyte
RYK	protein_coding	0.436	0.278	0.377538	1.45e-78	8.61e-74	Adipocyte
BMPR1A	protein_coding	0.506	0.335	0.343728	4.49e-78	2.67e-73	Adipocyte
PHYKPL	protein_coding	0.394	0.241	0.350748	4.99e-78	2.96e-73	Adipocyte
NMRK1	protein_coding	0.122	0.048	0.26932	7.76e-78	4.61e-73	Adipocyte
SLFN5	protein_coding	0.135	0.055	0.262037	1.36e-77	8.1e-73	Adipocyte
CPQ	protein_coding	0.459	0.283	0.250935	2.25e-77	1.34e-72	Adipocyte
MED6	protein_coding	0.134	0.055	0.308476	4.82e-77	2.86e-72	Adipocyte
PKN2	protein_coding	0.504	0.343	0.363446	9.98e-77	5.92e-72	Adipocyte
DTWD1	protein_coding	0.155	0.068	0.288767	1.19e-76	7.09e-72	Adipocyte
AHCYL1	protein_coding	0.259	0.139	0.294946	1.4e-76	8.34e-72	Adipocyte
KLF9	protein_coding	0.252	0.131	0.277129	2.42e-76	1.44e-71	Adipocyte
KLRD1	protein_coding	0.104	0.038	0.279648	2.52e-76	1.49e-71	Adipocyte
MID2	protein_coding	0.141	0.059	0.279487	1.03e-75	6.13e-71	Adipocyte
MTMR12	protein_coding	0.405	0.255	0.380299	2.67e-75	1.59e-70	Adipocyte
NRG2	protein_coding	0.197	0.098	0.37759	5.58e-75	3.31e-70	Adipocyte
SP1	protein_coding	0.25	0.131	0.260486	3.34e-74	1.98e-69	Adipocyte
XRRA1	protein_coding	0.456	0.3	0.38362	3.41e-74	2.03e-69	Adipocyte
NHLRC2	protein_coding	0.241	0.128	0.328853	4.17e-74	2.48e-69	Adipocyte
RNF215	protein_coding	0.162	0.073	0.29069	5.11e-74	3.04e-69	Adipocyte
ENPP1	protein_coding	0.201	0.097	0.331455	1.1e-73	6.52e-69	Adipocyte
HIPK2	protein_coding	0.692	0.507	0.278469	4.94e-73	2.93e-68	Adipocyte
TBL1XR1	protein_coding	0.804	0.637	0.277307	1.36e-72	8.1e-68	Adipocyte
ABCA9	protein_coding	0.16	0.072	0.252525	5.21e-72	3.09e-67	Adipocyte
TMLHE	protein_coding	0.272	0.152	0.372643	7.95e-72	4.72e-67	Adipocyte
TFCP2	protein_coding	0.425	0.274	0.310212	2.03e-71	1.2e-66	Adipocyte
COLQ	protein_coding	0.124	0.052	0.298649	2.18e-71	1.29e-66	Adipocyte
PNISR	protein_coding	0.328	0.194	0.306463	7.6e-71	4.51e-66	Adipocyte
EFCAB2	protein_coding	0.385	0.246	0.430335	1.44e-70	8.53e-66	Adipocyte
ZBTB38	protein_coding	0.313	0.184	0.323952	3.94e-70	2.34e-65	Adipocyte
SPAG16	protein_coding	0.329	0.199	0.354818	4.45e-70	2.64e-65	Adipocyte
SKAP2	protein_coding	0.33	0.195	0.329534	4.89e-70	2.9e-65	Adipocyte
MON2	protein_coding	0.499	0.336	0.292643	8.29e-70	4.92e-65	Adipocyte
RNF130	protein_coding	0.449	0.299	0.344905	8.41e-70	4.99e-65	Adipocyte
GPR135	protein_coding	0.13	0.056	0.310287	1.07e-69	6.33e-65	Adipocyte
SAMD8	protein_coding	0.193	0.096	0.280234	1.18e-69	7e-65	Adipocyte
ASAP2	protein_coding	0.422	0.265	0.276091	1.47e-69	8.71e-65	Adipocyte
PEX14	protein_coding	0.418	0.267	0.287643	2.11e-69	1.25e-64	Adipocyte
NDEL1	protein_coding	0.29	0.165	0.274481	2.36e-69	1.4e-64	Adipocyte
ZNF827	protein_coding	0.389	0.243	0.313963	2.41e-69	1.43e-64	Adipocyte
NEK7	protein_coding	0.498	0.335	0.336084	4.81e-69	2.85e-64	Adipocyte
ENOSF1	protein_coding	0.488	0.318	0.287203	1.3e-68	7.7e-64	Adipocyte
DNHD1	protein_coding	0.264	0.148	0.321138	1.48e-68	8.81e-64	Adipocyte
CNST	protein_coding	0.299	0.176	0.374439	1.62e-68	9.61e-64	Adipocyte
AZIN1	protein_coding	0.269	0.152	0.353317	1.74e-68	1.04e-63	Adipocyte
ARCN1	protein_coding	0.171	0.082	0.268272	1.83e-68	1.09e-63	Adipocyte
LARP1	protein_coding	0.499	0.342	0.336297	2.02e-68	1.2e-63	Adipocyte
HMGB1	protein_coding	0.269	0.154	0.352782	2.17e-68	1.29e-63	Adipocyte
ZDHHC18	protein_coding	0.181	0.088	0.30531	2.84e-68	1.68e-63	Adipocyte
PLCL2	protein_coding	0.299	0.173	0.322889	4.64e-68	2.75e-63	Adipocyte
METTL15	protein_coding	0.524	0.369	0.353446	7.63e-68	4.53e-63	Adipocyte
UBE3B	protein_coding	0.224	0.119	0.292102	9.94e-68	5.9e-63	Adipocyte
SNTB2	protein_coding	0.178	0.086	0.2523	1.31e-67	7.8e-63	Adipocyte
RGS17	protein_coding	0.133	0.058	0.321337	2.31e-67	1.37e-62	Adipocyte
PGM3	protein_coding	0.159	0.075	0.309552	4.8e-67	2.85e-62	Adipocyte
PCM1	protein_coding	0.545	0.385	0.298506	2.35e-66	1.39e-61	Adipocyte
QDPR	protein_coding	0.167	0.08	0.273461	6.44e-66	3.83e-61	Adipocyte
PPP2R2A	protein_coding	0.509	0.356	0.339916	5.81e-65	3.45e-60	Adipocyte
PIKFYVE	protein_coding	0.31	0.186	0.28392	7.24e-65	4.3e-60	Adipocyte
SNX19	protein_coding	0.257	0.145	0.28258	1.56e-64	9.29e-60	Adipocyte
RBM26	protein_coding	0.482	0.33	0.298256	4.74e-64	2.81e-59	Adipocyte
PTBP2	protein_coding	0.452	0.3	0.298703	4.77e-64	2.83e-59	Adipocyte
SCAF11	protein_coding	0.362	0.224	0.262321	5.13e-64	3.04e-59	Adipocyte
LSM14A	protein_coding	0.411	0.267	0.304345	5.51e-64	3.27e-59	Adipocyte
AMPD3	protein_coding	0.129	0.057	0.3052	6.15e-64	3.65e-59	Adipocyte
ZNF592	protein_coding	0.293	0.171	0.276686	8.54e-64	5.07e-59	Adipocyte
ZBTB37	protein_coding	0.174	0.086	0.27633	9.54e-64	5.66e-59	Adipocyte
SMIM12	protein_coding	0.182	0.092	0.263107	1e-63	5.96e-59	Adipocyte
SLC25A36	protein_coding	0.213	0.114	0.291393	1.41e-63	8.37e-59	Adipocyte
SLC25A43	protein_coding	0.222	0.119	0.288012	3.25e-63	1.93e-58	Adipocyte
PRMT7	protein_coding	0.178	0.089	0.272194	4.52e-63	2.69e-58	Adipocyte
NFATC3	protein_coding	0.332	0.201	0.284103	6.22e-63	3.69e-58	Adipocyte
GYS1	protein_coding	0.141	0.064	0.252373	9.79e-63	5.82e-58	Adipocyte
AUH	protein_coding	0.431	0.287	0.32654	3.54e-62	2.1e-57	Adipocyte
TMCO4	protein_coding	0.344	0.208	0.287425	3.71e-62	2.2e-57	Adipocyte
INTU	protein_coding	0.19	0.098	0.253876	8.58e-62	5.1e-57	Adipocyte
GTF2I	protein_coding	0.498	0.341	0.280071	1.59e-61	9.42e-57	Adipocyte
N4BP2L2	protein_coding	0.581	0.417	0.270022	3.28e-61	1.95e-56	Adipocyte
AKAP1	protein_coding	0.214	0.115	0.314273	6.36e-61	3.77e-56	Adipocyte
TIAM2	protein_coding	0.416	0.274	0.282222	1.77e-60	1.05e-55	Adipocyte
NSDHL	protein_coding	0.133	0.061	0.355453	3.4e-60	2.02e-55	Adipocyte
TMED10	protein_coding	0.245	0.14	0.286797	4.75e-60	2.82e-55	Adipocyte
NUDT5	protein_coding	0.166	0.082	0.269937	1.15e-59	6.82e-55	Adipocyte
USP47	protein_coding	0.403	0.269	0.323834	1.88e-59	1.12e-54	Adipocyte
HSD17B4	protein_coding	0.372	0.239	0.311636	1.91e-59	1.13e-54	Adipocyte
KIF13A	protein_coding	0.575	0.409	0.254325	2.79e-59	1.65e-54	Adipocyte
POU6F1	protein_coding	0.136	0.064	0.268864	6.08e-59	3.61e-54	Adipocyte
KLHL8	protein_coding	0.166	0.084	0.310725	8e-59	4.75e-54	Adipocyte
TSPAN3	protein_coding	0.277	0.166	0.319096	8.19e-59	4.86e-54	Adipocyte
ZNF717	protein_coding	0.226	0.126	0.265599	1.6e-58	9.51e-54	Adipocyte
RASSF4	protein_coding	0.185	0.096	0.297396	2.63e-58	1.56e-53	Adipocyte
ACO2	protein_coding	0.275	0.163	0.26965	2.96e-58	1.76e-53	Adipocyte
SYN3	protein_coding	0.191	0.1	0.34924	6.67e-58	3.96e-53	Adipocyte
KLHL22	protein_coding	0.2	0.108	0.281172	2.64e-57	1.56e-52	Adipocyte
TTC39C	protein_coding	0.396	0.258	0.262431	3.36e-57	1.99e-52	Adipocyte
STOX1	protein_coding	0.117	0.051	0.25141	4.11e-57	2.44e-52	Adipocyte
FBXL17	protein_coding	0.659	0.503	0.296749	5.25e-57	3.12e-52	Adipocyte
KATNAL2	protein_coding	0.195	0.105	0.275226	1.32e-56	7.81e-52	Adipocyte
SON	protein_coding	0.366	0.236	0.252735	2e-56	1.19e-51	Adipocyte
CBLB	protein_coding	0.495	0.346	0.267749	2.07e-55	1.23e-50	Adipocyte
LRIG2	protein_coding	0.267	0.159	0.260335	2.18e-55	1.3e-50	Adipocyte
ZNF25	protein_coding	0.152	0.076	0.284218	4.1e-55	2.43e-50	Adipocyte
MTHFD1	protein_coding	0.201	0.109	0.263674	7.58e-55	4.5e-50	Adipocyte
PTPN4	protein_coding	0.421	0.284	0.30095	1.34e-54	7.95e-50	Adipocyte
NMNAT3	protein_coding	0.169	0.087	0.295036	1.56e-54	9.28e-50	Adipocyte
ADNP2	protein_coding	0.232	0.133	0.253821	2.35e-54	1.4e-49	Adipocyte
CDKL1	protein_coding	0.142	0.07	0.289186	1.11e-53	6.57e-49	Adipocyte
KCTD7	protein_coding	0.172	0.09	0.269527	1.15e-53	6.82e-49	Adipocyte
WDR41	protein_coding	0.232	0.135	0.293361	1.76e-53	1.04e-48	Adipocyte
APLF	protein_coding	0.167	0.086	0.270974	2.06e-53	1.23e-48	Adipocyte
METTL25	protein_coding	0.179	0.095	0.274921	2.6e-53	1.55e-48	Adipocyte
SOCS5	protein_coding	0.229	0.131	0.270347	8.01e-53	4.75e-48	Adipocyte
CLK4	protein_coding	0.151	0.076	0.252038	2.03e-52	1.2e-47	Adipocyte
AHCTF1	protein_coding	0.391	0.269	0.352977	1.12e-51	6.65e-47	Adipocyte
ARMCX4	protein_coding	0.346	0.226	0.266735	3.24e-51	1.92e-46	Adipocyte
TATDN1	protein_coding	0.262	0.159	0.276533	6.09e-51	3.62e-46	Adipocyte
MYLIP	protein_coding	0.114	0.053	0.275004	7.67e-50	4.56e-45	Adipocyte
SMIM8	protein_coding	0.149	0.077	0.262025	5.92e-48	3.51e-43	Adipocyte
FAM184A	protein_coding	0.233	0.14	0.335492	9.47e-48	5.62e-43	Adipocyte
ACVR1	protein_coding	0.355	0.237	0.269686	6.81e-47	4.04e-42	Adipocyte
CMSS1	protein_coding	0.507	0.383	0.497814	9.06e-46	5.38e-41	Adipocyte
HDAC8	protein_coding	0.515	0.384	0.290019	1.42e-45	8.44e-41	Adipocyte
ASXL1	protein_coding	0.524	0.393	0.265139	2.46e-45	1.46e-40	Adipocyte
FNBP1L	protein_coding	0.377	0.265	0.389813	3.11e-45	1.84e-40	Adipocyte
SYNE1	protein_coding	0.395	0.277	0.404221	1.44e-44	8.55e-40	Adipocyte
TMEM170B	protein_coding	0.1	0.047	0.285867	2.39e-43	1.42e-38	Adipocyte
PIK3C2B	protein_coding	0.233	0.144	0.252335	2.07e-41	1.23e-36	Adipocyte
PAK2	protein_coding	0.32	0.216	0.260992	8.2e-41	4.87e-36	Adipocyte
CAB39L	protein_coding	0.157	0.09	0.308619	2.94e-38	1.74e-33	Adipocyte
MID1	protein_coding	0.306	0.216	0.384735	3.79e-33	2.25e-28	Adipocyte
SYBU	protein_coding	0.248	0.166	0.283658	5.48e-33	3.25e-28	Adipocyte
GREB1	protein_coding	0.203	0.138	0.31026	7.41e-25	4.4e-20	Adipocyte
SCD	protein_coding	0.14	0.107	0.343729	1.74e-08	0.00103025	Adipocyte
TRPM3	protein_coding	0.119	0.093	0.264728	1.62e-07	0.00963325	Adipocyte
FLT1	protein_coding	0.596	0.017	4.1128	0	0	Endo
LDB2	protein_coding	0.814	0.122	4.05461	0	0	Endo
SHANK3	protein_coding	0.8	0.119	3.69527	0	0	Endo
PTPRB	protein_coding	0.626	0.033	3.57077	0	0	Endo
VWF	protein_coding	0.428	0.023	3.40847	0	0	Endo
STAB2	protein_coding	0.298	0.012	3.2868	0	0	Endo
ANO2	protein_coding	0.369	0.026	3.15456	0	0	Endo
ST6GALNAC3	protein_coding	0.654	0.102	3.06376	0	0	Endo
EGFL7	protein_coding	0.461	0.007	2.71287	0	0	Endo
EPAS1	protein_coding	0.722	0.265	2.68001	0	0	Endo
PECAM1	protein_coding	0.529	0.065	2.67425	0	0	Endo
SMAD6	protein_coding	0.405	0.103	2.65397	0	0	Endo
HSPG2	protein_coding	0.647	0.219	2.64553	0	0	Endo
PLEKHG1	protein_coding	0.645	0.185	2.53857	0	0	Endo
OIT3	protein_coding	0.239	0.004	2.49539	0	0	Endo
ETS1	protein_coding	0.521	0.083	2.47491	0	0	Endo
ERG	protein_coding	0.53	0.041	2.45568	0	0	Endo
INSR	protein_coding	0.638	0.394	2.44702	0	0	Endo
SEC14L1	protein_coding	0.62	0.213	2.43253	0	0	Endo
NOTCH4	protein_coding	0.416	0.007	2.38643	0	0	Endo
LIMS2	protein_coding	0.448	0.05	2.38129	0	0	Endo
RELN	protein_coding	0.29	0.049	2.34699	0	0	Endo
BMPER	protein_coding	0.295	0.087	2.30682	0	0	Endo
FLI1	protein_coding	0.525	0.078	2.28745	0	0	Endo
DYSF	protein_coding	0.447	0.059	2.28626	0	0	Endo
COL4A1	protein_coding	0.464	0.094	2.26494	0	0	Endo
ADGRL2	protein_coding	0.521	0.151	2.26489	0	0	Endo
PREX2	protein_coding	0.484	0.082	2.2501	0	0	Endo
COL4A2	protein_coding	0.56	0.138	2.18463	0	0	Endo
ST6GAL1	protein_coding	0.548	0.299	2.16422	0	0	Endo
STAB1	protein_coding	0.302	0.022	2.15573	0	0	Endo
CALCRL	protein_coding	0.388	0.051	2.12699	0	0	Endo
PODXL	protein_coding	0.318	0.053	2.11647	0	0	Endo
TSPAN18	protein_coding	0.375	0.033	2.1081	0	0	Endo
GALNT18	protein_coding	0.601	0.237	2.10351	0	0	Endo
TCF4	protein_coding	0.726	0.247	2.10138	0	0	Endo
CDH5	protein_coding	0.354	0.008	2.07392	0	0	Endo
ENG	protein_coding	0.375	0.032	2.06805	0	0	Endo
MAN1C1	protein_coding	0.362	0.204	2.06659	0	0	Endo
GRK5	protein_coding	0.556	0.179	2.05359	0	0	Endo
FGD5	protein_coding	0.438	0.044	2.05349	0	0	Endo
SLCO2A1	protein_coding	0.224	0.051	2.05157	0	0	Endo
AKAP12	protein_coding	0.278	0.066	2.04368	0	0	Endo
BTNL9	protein_coding	0.226	0.006	2.03486	0	0	Endo
PRKCH	protein_coding	0.605	0.19	2.02655	0	0	Endo
LIFR	protein_coding	0.392	0.162	2.01581	0	0	Endo
EML1	protein_coding	0.397	0.1	2.0135	0	0	Endo
ADAMTS9	protein_coding	0.31	0.097	2.00019	0	0	Endo
ADGRL4	protein_coding	0.317	0.007	1.97561	0	0	Endo
TEK	protein_coding	0.329	0.012	1.97501	0	0	Endo
PLPP3	protein_coding	0.47	0.236	1.974	0	0	Endo
HECW2	protein_coding	0.468	0.16	1.95334	0	0	Endo
RAMP3	protein_coding	0.278	0.013	1.93812	0	0	Endo
PLXND1	protein_coding	0.475	0.12	1.93498	0	0	Endo
MYRIP	protein_coding	0.42	0.166	1.92224	0	0	Endo
PALD1	protein_coding	0.363	0.066	1.90301	0	0	Endo
GRB10	protein_coding	0.67	0.402	1.90138	0	0	Endo
ITGA9	protein_coding	0.431	0.163	1.89447	0	0	Endo
AFAP1L1	protein_coding	0.333	0.024	1.88631	0	0	Endo
TIMP3	protein_coding	0.409	0.11	1.8691	0	0	Endo
PTPRM	protein_coding	0.737	0.382	1.85943	0	0	Endo
RASGRP3	protein_coding	0.33	0.045	1.84561	0	0	Endo
NOSTRIN	protein_coding	0.352	0.07	1.84051	0	0	Endo
DNASE1L3	protein_coding	0.195	0.002	1.81671	0	0	Endo
NRP1	protein_coding	0.519	0.188	1.81073	0	0	Endo
KALRN	protein_coding	0.611	0.283	1.80941	0	0	Endo
PDE2A	protein_coding	0.27	0.041	1.76806	0	0	Endo
EFNB2	protein_coding	0.306	0.066	1.75813	0	0	Endo
ADGRF5	protein_coding	0.424	0.099	1.75548	0	0	Endo
RHOJ	protein_coding	0.349	0.069	1.74265	0	0	Endo
IGFBP7	protein_coding	0.385	0.09	1.72161	0	0	Endo
SEMA6A	protein_coding	0.44	0.15	1.71159	0	0	Endo
ITPRIP	protein_coding	0.27	0.03	1.71137	0	0	Endo
SASH1	protein_coding	0.626	0.3	1.708	0	0	Endo
TGFBR3	protein_coding	0.442	0.155	1.70499	0	0	Endo
PPP1R16B	protein_coding	0.36	0.07	1.69422	0	0	Endo
SH3RF3	protein_coding	0.527	0.203	1.68619	0	0	Endo
PPFIBP1	protein_coding	0.523	0.271	1.68351	0	0	Endo
ZNF423	protein_coding	0.412	0.099	1.68312	0	0	Endo
WWTR1	protein_coding	0.571	0.27	1.68018	0	0	Endo
TMEM255B	protein_coding	0.269	0.013	1.66999	0	0	Endo
KDR	protein_coding	0.255	0.017	1.63646	0	0	Endo
DOCK6	protein_coding	0.401	0.12	1.61671	0	0	Endo
ARHGAP31	protein_coding	0.456	0.143	1.61484	0	0	Endo
TOX2	protein_coding	0.253	0.03	1.60673	0	0	Endo
PGM5	protein_coding	0.214	0.023	1.60165	0	0	Endo
PLPP1	protein_coding	0.39	0.227	1.60163	0	0	Endo
ROBO4	protein_coding	0.242	0.004	1.58361	0	0	Endo
ARL15	protein_coding	0.674	0.518	1.57561	0	0	Endo
PRICKLE2	protein_coding	0.462	0.325	1.56595	0	0	Endo
CDH13	protein_coding	0.263	0.113	1.55355	0	0	Endo
CD36	protein_coding	0.219	0.033	1.55253	0	0	Endo
GNA14	protein_coding	0.44	0.176	1.55106	0	0	Endo
NFATC1	protein_coding	0.229	0.089	1.54658	0	0	Endo
PDLIM1	protein_coding	0.388	0.152	1.54456	0	0	Endo
RIN2	protein_coding	0.516	0.271	1.54321	0	0	Endo
HEG1	protein_coding	0.323	0.091	1.53668	0	0	Endo
ABCB1	protein_coding	0.151	0.045	1.52629	0	0	Endo
MYO10	protein_coding	0.561	0.323	1.52505	0	0	Endo
TSPAN9	protein_coding	0.636	0.336	1.52077	0	0	Endo
CRHBP	protein_coding	0.148	0.004	1.51839	0	0	Endo
ARHGAP29	protein_coding	0.453	0.178	1.50593	0	0	Endo
CDK17	protein_coding	0.532	0.293	1.49922	0	0	Endo
PLXNA2	protein_coding	0.53	0.288	1.49859	0	0	Endo
CYYR1	protein_coding	0.23	0.011	1.4928	0	0	Endo
ZBTB46	protein_coding	0.335	0.092	1.48581	0	0	Endo
SLC9A9	protein_coding	0.412	0.176	1.48318	0	0	Endo
RAPGEF4	protein_coding	0.399	0.176	1.47478	0	0	Endo
RARB	protein_coding	0.257	0.11	1.47187	0	0	Endo
SPARC	protein_coding	0.289	0.07	1.46867	0	0	Endo
EMCN	protein_coding	0.222	0.015	1.45168	0	0	Endo
ANKS1A	protein_coding	0.571	0.421	1.4414	0	0	Endo
HLA-E	protein_coding	0.294	0.062	1.43964	0	0	Endo
ABCG2	protein_coding	0.147	0.03	1.42369	0	0	Endo
MSN	protein_coding	0.431	0.183	1.41749	0	0	Endo
BMPR2	protein_coding	0.543	0.375	1.41034	0	0	Endo
PITPNC1	protein_coding	0.514	0.335	1.39972	0	0	Endo
SH3BP5	protein_coding	0.366	0.133	1.39883	0	0	Endo
EMP1	protein_coding	0.207	0.063	1.39627	0	0	Endo
SH2D3C	protein_coding	0.236	0.02	1.39549	0	0	Endo
SNRK	protein_coding	0.35	0.132	1.39437	0	0	Endo
YES1	protein_coding	0.348	0.154	1.38629	0	0	Endo
TGM2	protein_coding	0.287	0.064	1.38402	0	0	Endo
ARHGAP26	protein_coding	0.693	0.457	1.37191	0	0	Endo
ITGA1	protein_coding	0.318	0.086	1.37008	0	0	Endo
PXN	protein_coding	0.445	0.189	1.36647	0	0	Endo
NID1	protein_coding	0.352	0.12	1.36125	0	0	Endo
MCF2L	protein_coding	0.396	0.233	1.36124	0	0	Endo
A2M	protein_coding	0.411	0.15	1.35158	0	0	Endo
SPTBN1	protein_coding	0.72	0.495	1.34758	0	0	Endo
PTPRG	protein_coding	0.74	0.528	1.3462	0	0	Endo
TIE1	protein_coding	0.206	0.005	1.34489	0	0	Endo
DOCK9	protein_coding	0.553	0.364	1.34367	0	0	Endo
ELK3	protein_coding	0.273	0.063	1.34092	0	0	Endo
NPL	protein_coding	0.207	0.082	1.33095	0	0	Endo
KANK3	protein_coding	0.204	0.009	1.32751	0	0	Endo
FYN	protein_coding	0.519	0.223	1.3233	0	0	Endo
FLT4	protein_coding	0.266	0.017	1.31876	0	0	Endo
RBMS2	protein_coding	0.403	0.178	1.31505	0	0	Endo
FCHSD2	protein_coding	0.643	0.43	1.31043	0	0	Endo
RASGRF2	protein_coding	0.268	0.085	1.30533	0	0	Endo
NXN	protein_coding	0.476	0.258	1.30442	0	0	Endo
MYH9	protein_coding	0.607	0.429	1.30219	0	0	Endo
NOVA2	protein_coding	0.249	0.053	1.30066	0	0	Endo
SMTN	protein_coding	0.268	0.071	1.29681	0	0	Endo
NRP2	protein_coding	0.322	0.121	1.29565	0	0	Endo
PDE10A	protein_coding	0.339	0.107	1.29064	0	0	Endo
BMP6	protein_coding	0.202	0.036	1.28962	0	0	Endo
NOTCH1	protein_coding	0.39	0.147	1.2841	0	0	Endo
UNC5B	protein_coding	0.22	0.094	1.28225	0	0	Endo
HIF3A	protein_coding	0.191	0.046	1.28174	0	0	Endo
TACC1	protein_coding	0.492	0.287	1.2802	0	0	Endo
CD34	protein_coding	0.184	0.011	1.27798	0	0	Endo
EXOC3L2	protein_coding	0.168	0.003	1.27587	0	0	Endo
ITGA5	protein_coding	0.251	0.058	1.2693	0	0	Endo
PARVB	protein_coding	0.319	0.096	1.25385	0	0	Endo
ZEB1	protein_coding	0.538	0.246	1.25241	0	0	Endo
IL33	protein_coding	0.163	0.025	1.24732	0	0	Endo
GATA4	protein_coding	0.15	0.045	1.24693	0	0	Endo
ABCG1	protein_coding	0.321	0.099	1.24364	0	0	Endo
ANGPT2	protein_coding	0.115	0.006	1.23693	0	0	Endo
ELMO1	protein_coding	0.701	0.346	1.22605	0	0	Endo
RALGAPA2	protein_coding	0.668	0.529	1.21732	0	0	Endo
FBXL7	protein_coding	0.661	0.293	1.20147	0	0	Endo
RAPGEF1	protein_coding	0.566	0.376	1.19255	0	0	Endo
EXOC6	protein_coding	0.324	0.189	1.19091	0	0	Endo
KLF7	protein_coding	0.414	0.223	1.17984	0	0	Endo
FMNL3	protein_coding	0.3	0.103	1.17549	0	0	Endo
TGFBR2	protein_coding	0.447	0.22	1.17473	0	0	Endo
LAMA4	protein_coding	0.278	0.092	1.17402	0	0	Endo
NRG3	protein_coding	0.403	0.163	1.16798	0	0	Endo
APP	protein_coding	0.669	0.461	1.16695	0	0	Endo
SORBS1	protein_coding	0.578	0.387	1.15863	0	0	Endo
PLVAP	protein_coding	0.136	0.006	1.15595	0	0	Endo
NOX4	protein_coding	0.138	0.026	1.15243	0	0	Endo
DOCK4	protein_coding	0.729	0.485	1.14596	0	0	Endo
VEGFC	protein_coding	0.124	0.021	1.14093	0	0	Endo
STARD8	protein_coding	0.199	0.032	1.13886	0	0	Endo
PCDH17	protein_coding	0.184	0.06	1.13259	0	0	Endo
STOX2	protein_coding	0.434	0.278	1.13143	0	0	Endo
CD93	protein_coding	0.16	0.006	1.13134	0	0	Endo
ESAM	protein_coding	0.177	0.013	1.13133	0	0	Endo
ZNF521	protein_coding	0.307	0.119	1.12728	0	0	Endo
NR5A2	protein_coding	0.351	0.147	1.1092	0	0	Endo
VAV3	protein_coding	0.403	0.182	1.10793	0	0	Endo
SYNE1	protein_coding	0.457	0.275	1.10756	0	0	Endo
MEF2C	protein_coding	0.344	0.119	1.10688	0	0	Endo
MYO15B	protein_coding	0.334	0.139	1.10094	0	0	Endo
ZFP36	protein_coding	0.331	0.196	1.10065	0	0	Endo
INPP5D	protein_coding	0.306	0.094	1.09019	0	0	Endo
HERC1	protein_coding	0.522	0.381	1.08738	0	0	Endo
ARAP3	protein_coding	0.209	0.036	1.08695	0	0	Endo
PXDN	protein_coding	0.275	0.115	1.08323	0	0	Endo
NEDD9	protein_coding	0.447	0.228	1.08084	0	0	Endo
SHC2	protein_coding	0.289	0.155	1.08026	0	0	Endo
FAT4	protein_coding	0.216	0.052	1.07887	0	0	Endo
TMEM204	protein_coding	0.166	0.01	1.07847	0	0	Endo
GFOD1	protein_coding	0.332	0.187	1.0756	0	0	Endo
SHE	protein_coding	0.175	0.017	1.0746	0	0	Endo
RGS3	protein_coding	0.305	0.123	1.07102	0	0	Endo
CRIM1	protein_coding	0.413	0.277	1.07025	0	0	Endo
TEAD4	protein_coding	0.202	0.052	1.0686	0	0	Endo
PTCHD4	protein_coding	0.173	0.06	1.0678	0	0	Endo
PIEZO2	protein_coding	0.294	0.138	1.05934	0	0	Endo
ARHGAP23	protein_coding	0.262	0.111	1.05604	0	0	Endo
ITPKB	protein_coding	0.348	0.163	1.05552	0	0	Endo
PLCB1	protein_coding	0.638	0.406	1.05433	0	0	Endo
NUAK1	protein_coding	0.24	0.109	1.0524	0	0	Endo
NHSL2	protein_coding	0.24	0.079	1.04718	0	0	Endo
ASAP1	protein_coding	0.737	0.534	1.04098	0	0	Endo
NAV1	protein_coding	0.411	0.236	1.04048	0	0	Endo
MMRN2	protein_coding	0.151	0.005	1.03828	0	0	Endo
F8	protein_coding	0.148	0.029	1.03765	0	0	Endo
AKT3	protein_coding	0.549	0.294	1.0342	0	0	Endo
STOM	protein_coding	0.299	0.13	1.03026	0	0	Endo
PALMD	protein_coding	0.201	0.057	1.02614	0	0	Endo
EHD3	protein_coding	0.122	0.029	1.024	0	0	Endo
GNAI2	protein_coding	0.277	0.108	1.02191	0	0	Endo
FOXO1	protein_coding	0.549	0.328	1.01955	0	0	Endo
SNED1	protein_coding	0.378	0.203	1.01507	0	0	Endo
SNTG2	protein_coding	0.114	0.044	1.01105	0	0	Endo
FZD4	protein_coding	0.175	0.017	1.01021	0	0	Endo
SLC2A3	protein_coding	0.147	0.033	1.00989	0	0	Endo
TSPAN14	protein_coding	0.386	0.207	1.00829	0	0	Endo
RAPGEF5	protein_coding	0.584	0.407	1.00609	0	0	Endo
NOS3	protein_coding	0.143	0.009	1.00384	0	0	Endo
HIPK2	protein_coding	0.582	0.506	1.00043	0	0	Endo
ADARB1	protein_coding	0.307	0.139	0.999374	0	0	Endo
XAF1	protein_coding	0.214	0.063	0.997514	0	0	Endo
PIEZO1	protein_coding	0.313	0.157	0.997388	0	0	Endo
SHROOM2	protein_coding	0.237	0.105	0.994744	0	0	Endo
RGCC	protein_coding	0.172	0.051	0.993903	0	0	Endo
TMCC3	protein_coding	0.202	0.081	0.990447	0	0	Endo
PLCB4	protein_coding	0.278	0.146	0.989855	0	0	Endo
PEAK1	protein_coding	0.506	0.332	0.988834	0	0	Endo
ENPP2	protein_coding	0.118	0.046	0.986493	0	0	Endo
PIP5K1C	protein_coding	0.333	0.211	0.984601	0	0	Endo
TMEM44	protein_coding	0.214	0.066	0.980426	0	0	Endo
STARD9	protein_coding	0.24	0.103	0.969338	0	0	Endo
GDPD5	protein_coding	0.185	0.053	0.968083	0	0	Endo
KCNC4	protein_coding	0.2	0.066	0.965737	0	0	Endo
LRCH1	protein_coding	0.46	0.295	0.957529	0	0	Endo
GIMAP8	protein_coding	0.149	0.008	0.956892	0	0	Endo
RASIP1	protein_coding	0.146	0.01	0.948663	0	0	Endo
HMBOX1	protein_coding	0.49	0.373	0.948078	0	0	Endo
LMCD1	protein_coding	0.178	0.072	0.945742	0	0	Endo
ADCY4	protein_coding	0.142	0.007	0.943548	0	0	Endo
CHST15	protein_coding	0.269	0.158	0.933479	0	0	Endo
JAK1	protein_coding	0.466	0.319	0.932284	0	0	Endo
CLEC4G	protein_coding	0.105	0.005	0.932116	0	0	Endo
MRC1	protein_coding	0.232	0.051	0.931774	0	0	Endo
CAV1	protein_coding	0.146	0.035	0.930064	0	0	Endo
CARD8	protein_coding	0.269	0.116	0.928379	0	0	Endo
TBCD	protein_coding	0.495	0.371	0.925776	0	0	Endo
PEAR1	protein_coding	0.144	0.01	0.923598	0	0	Endo
NLRP1	protein_coding	0.218	0.07	0.921715	0	0	Endo
UACA	protein_coding	0.331	0.152	0.921688	0	0	Endo
SLC9A3R2	protein_coding	0.164	0.033	0.919822	0	0	Endo
APBB2	protein_coding	0.651	0.479	0.919397	0	0	Endo
ZFPM2	protein_coding	0.372	0.17	0.918525	0	0	Endo
PHLDB1	protein_coding	0.279	0.145	0.914904	0	0	Endo
FAM107A	protein_coding	0.114	0.028	0.911907	0	0	Endo
MEIS2	protein_coding	0.374	0.243	0.91169	0	0	Endo
PIP4K2A	protein_coding	0.447	0.329	0.910617	0	0	Endo
THSD7A	protein_coding	0.253	0.136	0.908501	0	0	Endo
TCF7L1	protein_coding	0.46	0.292	0.908298	0	0	Endo
ZMIZ1	protein_coding	0.662	0.549	0.906495	0	0	Endo
PDE7B	protein_coding	0.325	0.162	0.901399	0	0	Endo
EPB41L4A	protein_coding	0.486	0.293	0.901314	0	0	Endo
ACVRL1	protein_coding	0.124	0.009	0.898627	0	0	Endo
KIAA1217	protein_coding	0.592	0.487	0.89586	0	0	Endo
HDAC7	protein_coding	0.258	0.118	0.894694	0	0	Endo
LEF1	protein_coding	0.13	0.052	0.888378	0	0	Endo
INPP5A	protein_coding	0.392	0.262	0.886983	0	0	Endo
ZBTB16	protein_coding	0.504	0.352	0.885295	0	0	Endo
CTTNBP2NL	protein_coding	0.265	0.139	0.885291	0	0	Endo
DUSP5	protein_coding	0.129	0.027	0.882688	0	0	Endo
FRMD4B	protein_coding	0.487	0.268	0.880236	0	0	Endo
IL4R	protein_coding	0.342	0.19	0.877463	0	0	Endo
ACER2	protein_coding	0.132	0.038	0.875946	0	0	Endo
ASAP2	protein_coding	0.429	0.263	0.875173	0	0	Endo
RBMS3	protein_coding	0.25	0.093	0.874593	0	0	Endo
ARRB1	protein_coding	0.415	0.282	0.873185	0	0	Endo
ST3GAL6	protein_coding	0.277	0.153	0.87308	0	0	Endo
MAF	protein_coding	0.143	0.039	0.863391	0	0	Endo
SOCS3	protein_coding	0.118	0.025	0.862695	0	0	Endo
CHSY3	protein_coding	0.279	0.146	0.862008	0	0	Endo
SLC44A2	protein_coding	0.219	0.103	0.859277	0	0	Endo
CDC42BPB	protein_coding	0.523	0.386	0.851154	0	0	Endo
PIK3C2B	protein_coding	0.255	0.142	0.847328	0	0	Endo
CSRNP1	protein_coding	0.167	0.065	0.847056	0	0	Endo
NLRC5	protein_coding	0.256	0.118	0.845116	0	0	Endo
ZNF366	protein_coding	0.119	0.006	0.84355	0	0	Endo
TNS2	protein_coding	0.202	0.069	0.843428	0	0	Endo
KIAA1671	protein_coding	0.545	0.418	0.841086	0	0	Endo
APOL3	protein_coding	0.15	0.035	0.840748	0	0	Endo
HPCAL1	protein_coding	0.418	0.287	0.840013	0	0	Endo
SFMBT2	protein_coding	0.423	0.214	0.834602	0	0	Endo
GSE1	protein_coding	0.666	0.579	0.832695	0	0	Endo
SMAD9	protein_coding	0.143	0.037	0.832533	0	0	Endo
TTC7B	protein_coding	0.397	0.248	0.827058	0	0	Endo
DENND3	protein_coding	0.264	0.134	0.82521	0	0	Endo
CPNE2	protein_coding	0.235	0.111	0.824426	0	0	Endo
SEMA3F	protein_coding	0.143	0.031	0.818257	0	0	Endo
VIM	protein_coding	0.246	0.114	0.816976	0	0	Endo
DLL4	protein_coding	0.108	0.004	0.814171	0	0	Endo
PLCG2	protein_coding	0.216	0.09	0.814096	0	0	Endo
RPS6KA2	protein_coding	0.495	0.351	0.812838	0	0	Endo
NR4A1	protein_coding	0.269	0.133	0.811836	0	0	Endo
OSBPL10	protein_coding	0.349	0.216	0.808484	0	0	Endo
SLC5A4	protein_coding	0.126	0.005	0.807299	0	0	Endo
SH3TC1	protein_coding	0.188	0.072	0.8051	0	0	Endo
CSGALNACT1	protein_coding	0.291	0.165	0.804519	0	0	Endo
PDGFB	protein_coding	0.118	0.021	0.795428	0	0	Endo
SPARCL1	protein_coding	0.211	0.101	0.794925	0	0	Endo
TP53I11	protein_coding	0.187	0.092	0.793722	0	0	Endo
CPNE8	protein_coding	0.344	0.214	0.792509	0	0	Endo
DPYSL3	protein_coding	0.243	0.121	0.789289	0	0	Endo
SHROOM4	protein_coding	0.31	0.15	0.785295	0	0	Endo
CASKIN2	protein_coding	0.13	0.024	0.784519	0	0	Endo
CASP10	protein_coding	0.19	0.074	0.783466	0	0	Endo
DCHS1	protein_coding	0.14	0.026	0.781869	0	0	Endo
PICALM	protein_coding	0.579	0.49	0.778477	0	0	Endo
RASSF2	protein_coding	0.153	0.058	0.775269	0	0	Endo
MACF1	protein_coding	0.801	0.7	0.775031	0	0	Endo
APOLD1	protein_coding	0.137	0.045	0.773854	0	0	Endo
SYNPO	protein_coding	0.174	0.075	0.772831	0	0	Endo
STK10	protein_coding	0.286	0.153	0.771992	0	0	Endo
PCDH12	protein_coding	0.106	0.003	0.764916	0	0	Endo
CPNE5	protein_coding	0.13	0.039	0.762753	0	0	Endo
MCAM	protein_coding	0.113	0.016	0.757785	0	0	Endo
CD99	protein_coding	0.265	0.143	0.757116	0	0	Endo
RUNX1T1	protein_coding	0.202	0.098	0.754719	0	0	Endo
ARHGEF15	protein_coding	0.102	0.002	0.746955	0	0	Endo
GPM6A	protein_coding	0.287	0.156	0.746953	0	0	Endo
TTC28	protein_coding	0.667	0.539	0.743903	0	0	Endo
MSRB3	protein_coding	0.188	0.073	0.742771	0	0	Endo
IRAK3	protein_coding	0.2	0.072	0.734698	0	0	Endo
SPRY4	protein_coding	0.16	0.069	0.734671	0	0	Endo
B2M	protein_coding	0.205	0.09	0.732953	0	0	Endo
CHST11	protein_coding	0.534	0.302	0.732617	0	0	Endo
STARD13	protein_coding	0.47	0.338	0.729077	0	0	Endo
UTRN	protein_coding	0.671	0.55	0.729076	0	0	Endo
FILIP1	protein_coding	0.157	0.043	0.720363	0	0	Endo
CD4	protein_coding	0.106	0.026	0.7183	0	0	Endo
JMJD1C	protein_coding	0.718	0.65	0.717285	0	0	Endo
RNF122	protein_coding	0.1	0.029	0.714736	0	0	Endo
GYPC	protein_coding	0.135	0.04	0.713071	0	0	Endo
ENTPD1	protein_coding	0.148	0.051	0.711252	0	0	Endo
TNS1	protein_coding	0.596	0.42	0.708777	0	0	Endo
PRKD2	protein_coding	0.197	0.094	0.707406	0	0	Endo
HLA-B	protein_coding	0.178	0.071	0.707204	0	0	Endo
CLEC1A	protein_coding	0.104	0.005	0.706658	0	0	Endo
SERPINB9	protein_coding	0.121	0.033	0.704022	0	0	Endo
SH2B3	protein_coding	0.231	0.11	0.701035	0	0	Endo
TNFRSF10D	protein_coding	0.115	0.034	0.69961	0	0	Endo
PPM1F	protein_coding	0.143	0.044	0.696652	0	0	Endo
PML	protein_coding	0.201	0.1	0.694853	0	0	Endo
CMIP	protein_coding	0.706	0.617	0.694657	0	0	Endo
SRGAP2	protein_coding	0.298	0.177	0.691958	0	0	Endo
MAGI1	protein_coding	0.747	0.686	0.691311	0	0	Endo
GNB4	protein_coding	0.16	0.068	0.682487	0	0	Endo
DLC1	protein_coding	0.497	0.296	0.679115	0	0	Endo
COTL1	protein_coding	0.135	0.057	0.675735	0	0	Endo
JAM2	protein_coding	0.121	0.042	0.674682	0	0	Endo
SPNS2	protein_coding	0.144	0.061	0.66717	0	0	Endo
ARID5A	protein_coding	0.112	0.04	0.666363	0	0	Endo
RIN3	protein_coding	0.313	0.179	0.660227	0	0	Endo
RASAL2	protein_coding	0.579	0.449	0.656752	0	0	Endo
VASH1	protein_coding	0.128	0.04	0.630195	0	0	Endo
PREX1	protein_coding	0.434	0.271	0.625815	0	0	Endo
MLKL	protein_coding	0.106	0.031	0.623612	0	0	Endo
KLF2	protein_coding	0.112	0.026	0.620064	0	0	Endo
TNXB	protein_coding	0.142	0.042	0.609394	0	0	Endo
TINAGL1	protein_coding	0.105	0.025	0.603728	0	0	Endo
CCDC39	protein_coding	0.104	0.036	0.601415	0	0	Endo
PHLDB2	protein_coding	0.278	0.152	0.591783	0	0	Endo
IFI44L	protein_coding	0.109	0.039	0.582855	0	0	Endo
HLA-C	protein_coding	0.139	0.052	0.582151	0	0	Endo
MAP3K6	protein_coding	0.1	0.025	0.577203	0	0	Endo
ADGRA2	protein_coding	0.115	0.035	0.567696	0	0	Endo
RAPGEF3	protein_coding	0.102	0.027	0.551456	0	0	Endo
TGFB1	protein_coding	0.124	0.048	0.550465	0	0	Endo
EBF1	protein_coding	0.224	0.081	0.519566	0	0	Endo
LCP2	protein_coding	0.138	0.053	0.486233	0	0	Endo
PDE4D	protein_coding	0.643	0.497	0.481651	0	0	Endo
SSH1	protein_coding	0.346	0.229	0.970959	3.96e-304	2.35e-299	Endo
RAPGEF2	protein_coding	0.521	0.419	0.766722	1.31e-303	7.78e-299	Endo
A4GALT	protein_coding	0.103	0.038	0.442712	5.75e-303	3.41e-298	Endo
KLHL3	protein_coding	0.173	0.084	0.705278	2.15e-302	1.28e-297	Endo
PCED1B	protein_coding	0.271	0.157	0.796955	3.14e-301	1.86e-296	Endo
ARHGAP18	protein_coding	0.22	0.118	0.876699	1.57e-298	9.31e-294	Endo
PHACTR2	protein_coding	0.347	0.223	0.694275	5.38e-298	3.19e-293	Endo
TUBB6	protein_coding	0.104	0.039	0.473536	5.6e-298	3.33e-293	Endo
STXBP6	protein_coding	0.186	0.096	1.37703	3.09e-297	1.83e-292	Endo
TAOK2	protein_coding	0.178	0.087	0.631572	1.15e-296	6.81e-292	Endo
SERPINB6	protein_coding	0.257	0.148	0.753893	4.72e-293	2.8e-288	Endo
KCNQ1	protein_coding	0.343	0.217	0.882738	3.17e-289	1.88e-284	Endo
TJP1	protein_coding	0.495	0.384	0.715136	1.21e-288	7.17e-284	Endo
IFI44	protein_coding	0.104	0.04	0.486401	3.2e-288	1.9e-283	Endo
PRKCE	protein_coding	0.649	0.579	0.773627	2.48e-287	1.47e-282	Endo
CLIC4	protein_coding	0.278	0.167	0.808728	3.35e-286	1.99e-281	Endo
ROBO2	protein_coding	0.301	0.177	0.474472	1.24e-285	7.36e-281	Endo
TNFRSF1B	protein_coding	0.156	0.071	0.533192	2.56e-285	1.52e-280	Endo
KLHL5	protein_coding	0.25	0.146	0.774161	1.77e-284	1.05e-279	Endo
EPSTI1	protein_coding	0.165	0.078	0.587215	4.78e-284	2.84e-279	Endo
TMOD3	protein_coding	0.284	0.173	0.753651	1.43e-282	8.48e-278	Endo
HLA-A	protein_coding	0.132	0.057	0.522741	9.37e-281	5.56e-276	Endo
EMID1	protein_coding	0.129	0.056	0.630322	9.36e-280	5.56e-275	Endo
UPP1	protein_coding	0.134	0.059	0.682662	2.27e-277	1.35e-272	Endo
ZNF160	protein_coding	0.22	0.123	0.810312	6.48e-277	3.85e-272	Endo
KCNN3	protein_coding	0.164	0.078	0.454344	1.36e-275	8.1e-271	Endo
RPGR	protein_coding	0.151	0.072	0.683766	8.84e-275	5.25e-270	Endo
AFF1	protein_coding	0.566	0.483	0.696348	1.24e-273	7.37e-269	Endo
ALB	protein_coding	0.291	0.162	0.331361	1.28e-273	7.57e-269	Endo
PRCP	protein_coding	0.158	0.077	0.77868	6.51e-272	3.87e-267	Endo
LIMK2	protein_coding	0.271	0.161	0.686085	6.24e-269	3.71e-264	Endo
DACH1	protein_coding	0.243	0.132	0.493666	2.44e-268	1.45e-263	Endo
TANC1	protein_coding	0.525	0.427	0.699368	1.18e-267	7e-263	Endo
COL23A1	protein_coding	0.105	0.042	0.613068	1.34e-266	7.95e-262	Endo
IL1R1	protein_coding	0.259	0.156	0.910975	6.59e-266	3.91e-261	Endo
ABLIM3	protein_coding	0.303	0.19	0.76824	1.33e-263	7.92e-259	Endo
MYADM	protein_coding	0.14	0.064	0.726907	6.3e-263	3.74e-258	Endo
RAP1B	protein_coding	0.461	0.353	0.740211	7.41e-262	4.4e-257	Endo
IGF1R	protein_coding	0.622	0.512	0.577539	9.58e-262	5.69e-257	Endo
PXDC1	protein_coding	0.186	0.096	0.589751	1.14e-261	6.77e-257	Endo
CD59	protein_coding	0.236	0.137	0.729527	7.03e-258	4.17e-253	Endo
TNFAIP1	protein_coding	0.103	0.041	0.471153	1.36e-257	8.08e-253	Endo
LUZP1	protein_coding	0.223	0.128	0.750699	1.74e-257	1.03e-252	Endo
RCSD1	protein_coding	0.106	0.043	0.492803	6.14e-254	3.65e-249	Endo
CNST	protein_coding	0.275	0.175	0.841845	4.32e-253	2.57e-248	Endo
CBLB	protein_coding	0.441	0.345	0.86847	1.26e-250	7.47e-246	Endo
LAMB2	protein_coding	0.119	0.052	0.484506	5.51e-250	3.27e-245	Endo
IGFBP4	protein_coding	0.249	0.142	0.531163	5.99e-250	3.56e-245	Endo
TFPI	protein_coding	0.319	0.199	0.488599	7.72e-249	4.58e-244	Endo
DGKH	protein_coding	0.331	0.222	0.726451	2.64e-248	1.57e-243	Endo
NCOA3	protein_coding	0.439	0.338	0.824091	1.47e-247	8.72e-243	Endo
TDRD10	protein_coding	0.111	0.047	0.472196	2.34e-247	1.39e-242	Endo
MAP3K3	protein_coding	0.209	0.118	0.687407	3.28e-247	1.95e-242	Endo
ATRNL1	protein_coding	0.234	0.137	0.898227	7.2e-246	4.28e-241	Endo
TMEM140	protein_coding	0.105	0.044	0.487979	5.04e-244	3e-239	Endo
NFIB	protein_coding	0.579	0.457	0.41242	7.51e-244	4.46e-239	Endo
FOSB	protein_coding	0.248	0.147	0.936978	5.95e-240	3.53e-235	Endo
AFDN	protein_coding	0.523	0.43	0.622505	8.26e-239	4.91e-234	Endo
SBF2	protein_coding	0.571	0.494	0.634819	2.39e-238	1.42e-233	Endo
PRR5L	protein_coding	0.181	0.096	0.623085	1.95e-237	1.16e-232	Endo
CHSY1	protein_coding	0.305	0.203	0.811064	8.02e-237	4.76e-232	Endo
ALPL	protein_coding	0.127	0.058	0.607521	2.17e-235	1.29e-230	Endo
FOSL2	protein_coding	0.303	0.199	0.783433	4.64e-235	2.76e-230	Endo
JAM3	protein_coding	0.176	0.094	0.662294	1.5e-234	8.92e-230	Endo
RDX	protein_coding	0.273	0.175	0.703446	7.29e-230	4.33e-225	Endo
MT-ND5	protein_coding	0.76	0.681	0.263225	2.21e-229	1.31e-224	Endo
TEAD2	protein_coding	0.129	0.06	0.539033	2.24e-228	1.33e-223	Endo
LOXL2	protein_coding	0.103	0.043	0.503422	2.68e-228	1.59e-223	Endo
ARHGEF12	protein_coding	0.51	0.429	0.679633	2.44e-225	1.45e-220	Endo
MAP4K4	protein_coding	0.498	0.407	0.607047	3.4e-223	2.02e-218	Endo
ACSM3	protein_coding	0.11	0.049	0.860266	2.4e-222	1.42e-217	Endo
DISC1	protein_coding	0.27	0.171	0.620226	2.35e-220	1.4e-215	Endo
PLSCR4	protein_coding	0.188	0.105	0.648638	2.74e-218	1.63e-213	Endo
NUMB	protein_coding	0.482	0.395	0.697047	4.02e-215	2.38e-210	Endo
MAP3K11	protein_coding	0.129	0.062	0.541905	2.1e-214	1.24e-209	Endo
EDA	protein_coding	0.244	0.155	1.02686	3.9e-214	2.32e-209	Endo
CD109	protein_coding	0.103	0.045	0.471751	4.64e-213	2.75e-208	Endo
DENND4C	protein_coding	0.38	0.282	0.687409	3.22e-212	1.91e-207	Endo
PALM	protein_coding	0.105	0.047	0.546371	3.55e-212	2.11e-207	Endo
P3H2	protein_coding	0.17	0.092	0.633823	6.86e-209	4.07e-204	Endo
RNF144A	protein_coding	0.239	0.148	0.621611	2.02e-208	1.2e-203	Endo
IFI16	protein_coding	0.23	0.139	0.580973	1.73e-207	1.03e-202	Endo
ATP2B4	protein_coding	0.373	0.277	0.803278	5.11e-206	3.03e-201	Endo
PTPRE	protein_coding	0.448	0.346	0.732704	2.78e-205	1.65e-200	Endo
NCALD	protein_coding	0.317	0.216	0.743353	2.62e-203	1.56e-198	Endo
SYNE2	protein_coding	0.429	0.324	0.553282	1.37e-200	8.16e-196	Endo
TMTC1	protein_coding	0.187	0.109	1.02976	5.87e-200	3.48e-195	Endo
EHD4	protein_coding	0.184	0.104	0.599971	2.71e-199	1.61e-194	Endo
DOCK1	protein_coding	0.667	0.599	0.452807	5.81e-196	3.45e-191	Endo
COL18A1	protein_coding	0.352	0.237	0.472753	4.88e-195	2.9e-190	Endo
CTBP2	protein_coding	0.585	0.493	0.523914	3.12e-191	1.85e-186	Endo
MYO1C	protein_coding	0.16	0.087	0.571822	6.67e-190	3.96e-185	Endo
EVA1C	protein_coding	0.345	0.249	0.743669	3.6e-188	2.13e-183	Endo
CFLAR	protein_coding	0.411	0.317	0.639286	4.86e-188	2.88e-183	Endo
MT-ND4	protein_coding	0.764	0.698	0.292492	9.91e-188	5.88e-183	Endo
FOS	protein_coding	0.199	0.118	0.710872	2.49e-187	1.48e-182	Endo
RPH3AL	protein_coding	0.336	0.242	0.730365	8.89e-187	5.28e-182	Endo
RELL1	protein_coding	0.192	0.113	0.674952	1.05e-186	6.23e-182	Endo
ST8SIA6	protein_coding	0.139	0.072	0.644416	6.81e-186	4.04e-181	Endo
PDK4	protein_coding	0.125	0.061	0.422619	1.4e-185	8.33e-181	Endo
BACE2	protein_coding	0.301	0.203	0.564939	1.92e-185	1.14e-180	Endo
CNKSR3	protein_coding	0.299	0.211	0.84175	4.64e-185	2.76e-180	Endo
ZDHHC14	protein_coding	0.41	0.318	0.718339	1.48e-184	8.76e-180	Endo
DGKG	protein_coding	0.186	0.11	0.848346	4.01e-184	2.38e-179	Endo
RAI14	protein_coding	0.359	0.269	0.802445	6.57e-184	3.9e-179	Endo
EPHB4	protein_coding	0.127	0.064	0.509132	6.84e-184	4.06e-179	Endo
TPST2	protein_coding	0.262	0.173	0.632854	1.23e-183	7.27e-179	Endo
PTPN14	protein_coding	0.329	0.232	0.645717	2.72e-183	1.62e-178	Endo
SWAP70	protein_coding	0.218	0.135	0.633566	8.25e-183	4.9e-178	Endo
NXPE3	protein_coding	0.1	0.047	0.550634	3.49e-182	2.07e-177	Endo
DUSP1	protein_coding	0.193	0.113	0.512021	7.56e-180	4.49e-175	Endo
LEPR	protein_coding	0.239	0.151	0.519273	1.35e-179	8.04e-175	Endo
GNB1	protein_coding	0.478	0.405	0.616832	3.04e-178	1.8e-173	Endo
PITPNM2	protein_coding	0.302	0.216	0.74755	2.9e-176	1.72e-171	Endo
LGMN	protein_coding	0.158	0.089	0.673871	4.47e-176	2.65e-171	Endo
RBMS1	protein_coding	0.484	0.385	0.474891	7.18e-175	4.26e-170	Endo
TBC1D22A	protein_coding	0.645	0.608	0.503752	1.71e-174	1.02e-169	Endo
SMURF2	protein_coding	0.39	0.307	0.784432	3.54e-174	2.1e-169	Endo
NACC2	protein_coding	0.291	0.203	0.671987	4.22e-173	2.5e-168	Endo
PITPNM3	protein_coding	0.157	0.091	0.851485	1.01e-171	6.01e-167	Endo
AMOTL1	protein_coding	0.252	0.166	0.574343	5.34e-170	3.17e-165	Endo
CEP112	protein_coding	0.346	0.254	0.549666	1.13e-169	6.69e-165	Endo
LATS2	protein_coding	0.238	0.153	0.566702	3.27e-169	1.94e-164	Endo
NEDD4	protein_coding	0.235	0.152	0.535765	1.18e-168	7.02e-164	Endo
YBX3	protein_coding	0.176	0.104	0.654216	3.7e-167	2.2e-162	Endo
CALD1	protein_coding	0.313	0.216	0.423869	9.02e-167	5.36e-162	Endo
TMEM184B	protein_coding	0.246	0.166	0.657246	3.21e-166	1.91e-161	Endo
CDKN1A	protein_coding	0.121	0.062	0.522695	5.25e-166	3.12e-161	Endo
ITGA6	protein_coding	0.211	0.131	0.655433	7.14e-166	4.24e-161	Endo
JUND	protein_coding	0.196	0.12	0.647529	9.89e-166	5.87e-161	Endo
FAM219A	protein_coding	0.28	0.2	0.688767	9.06e-163	5.38e-158	Endo
IL6ST	protein_coding	0.39	0.305	0.644683	4.27e-162	2.53e-157	Endo
KLC1	protein_coding	0.262	0.179	0.562694	6.73e-162	3.99e-157	Endo
FRYL	protein_coding	0.473	0.403	0.56954	1.18e-161	6.99e-157	Endo
IVNS1ABP	protein_coding	0.18	0.11	0.834006	1.37e-161	8.14e-157	Endo
SLC35G2	protein_coding	0.116	0.06	0.482253	1.6e-160	9.52e-156	Endo
ARHGEF6	protein_coding	0.153	0.087	0.425075	1.67e-160	9.9e-156	Endo
TBC1D1	protein_coding	0.323	0.235	0.590982	2.16e-160	1.28e-155	Endo
HIF1A	protein_coding	0.268	0.186	0.644639	9.96e-160	5.91e-155	Endo
MAFF	protein_coding	0.106	0.052	0.467426	1.83e-159	1.09e-154	Endo
PKN1	protein_coding	0.114	0.058	0.443566	3.96e-159	2.35e-154	Endo
PLEKHG2	protein_coding	0.141	0.077	0.533919	6.21e-156	3.69e-151	Endo
CCDC50	protein_coding	0.259	0.178	0.596447	3.42e-155	2.03e-150	Endo
LAMB1	protein_coding	0.174	0.104	0.533787	5.39e-154	3.2e-149	Endo
SUSD6	protein_coding	0.347	0.262	0.614336	1.94e-153	1.15e-148	Endo
INPP1	protein_coding	0.113	0.058	0.460291	1.76e-152	1.05e-147	Endo
CDC14A	protein_coding	0.233	0.151	0.393879	5.05e-152	3e-147	Endo
PARP14	protein_coding	0.288	0.202	0.561465	2.3e-151	1.36e-146	Endo
MCTP1	protein_coding	0.207	0.133	1.0984	2.83e-151	1.68e-146	Endo
BCAR1	protein_coding	0.182	0.112	0.557562	1.68e-150	9.98e-146	Endo
ABLIM1	protein_coding	0.388	0.314	0.743518	6.82e-148	4.05e-143	Endo
SNX29	protein_coding	0.556	0.502	0.566098	1.98e-147	1.18e-142	Endo
NDST1	protein_coding	0.357	0.277	0.618707	3.87e-147	2.3e-142	Endo
ATP8B1	protein_coding	0.324	0.244	0.717254	6.12e-144	3.63e-139	Endo
FRMD8	protein_coding	0.13	0.072	0.461226	2.73e-142	1.62e-137	Endo
MPDZ	protein_coding	0.272	0.195	0.574907	2.98e-142	1.77e-137	Endo
BCR	protein_coding	0.373	0.3	0.72932	4.89e-141	2.91e-136	Endo
KSR1	protein_coding	0.28	0.201	0.537271	1.19e-139	7.05e-135	Endo
FERMT2	protein_coding	0.221	0.147	0.539225	4.25e-139	2.52e-134	Endo
SLC7A5	protein_coding	0.106	0.056	1.28959	4.55e-138	2.7e-133	Endo
PKIG	protein_coding	0.177	0.112	0.604837	2.87e-137	1.7e-132	Endo
CYTH1	protein_coding	0.445	0.373	0.555088	5.6e-137	3.32e-132	Endo
ARHGAP17	protein_coding	0.356	0.282	0.585972	2.28e-136	1.35e-131	Endo
ARHGEF7	protein_coding	0.488	0.445	0.900067	3.94e-136	2.34e-131	Endo
NOD1	protein_coding	0.176	0.108	0.456418	1.84e-135	1.09e-130	Endo
TLN1	protein_coding	0.254	0.178	0.535645	7.87e-135	4.67e-130	Endo
MT-CYB	protein_coding	0.641	0.564	0.283973	5.68e-134	3.37e-129	Endo
SLCO3A1	protein_coding	0.409	0.321	0.437196	1.3e-133	7.7e-129	Endo
KANK2	protein_coding	0.139	0.08	0.417602	1.73e-132	1.03e-127	Endo
SHISA5	protein_coding	0.111	0.06	0.457255	4.49e-131	2.67e-126	Endo
TPM4	protein_coding	0.317	0.237	0.588897	1.99e-130	1.18e-125	Endo
FCGRT	protein_coding	0.213	0.142	0.533531	2.59e-130	1.54e-125	Endo
ECE1	protein_coding	0.329	0.249	0.54995	3.98e-130	2.36e-125	Endo
NR2F2	protein_coding	0.114	0.062	0.459728	2.8e-129	1.66e-124	Endo
LAMA5	protein_coding	0.319	0.239	0.558411	3.48e-128	2.07e-123	Endo
RALB	protein_coding	0.102	0.054	0.409446	4.56e-128	2.71e-123	Endo
RFTN1	protein_coding	0.27	0.189	0.399727	2.68e-126	1.59e-121	Endo
AP2A2	protein_coding	0.314	0.242	0.568146	3.15e-126	1.87e-121	Endo
AUTS2	protein_coding	0.696	0.647	0.385853	1.31e-125	7.8e-121	Endo
CD81	protein_coding	0.177	0.113	0.484533	1.97e-125	1.17e-120	Endo
TIAM1	protein_coding	0.312	0.249	0.890025	3.27e-123	1.94e-118	Endo
WASF2	protein_coding	0.401	0.329	0.542787	3.61e-122	2.14e-117	Endo
SNX6	protein_coding	0.205	0.141	0.605505	3.66e-122	2.17e-117	Endo
MEIS1	protein_coding	0.193	0.129	0.642331	5.1e-121	3.03e-116	Endo
PIK3C2A	protein_coding	0.288	0.218	0.623263	1.06e-120	6.28e-116	Endo
NEURL1B	protein_coding	0.111	0.062	0.434521	1.46e-120	8.65e-116	Endo
SP100	protein_coding	0.281	0.206	0.524804	1.18e-119	6.99e-115	Endo
NFATC2	protein_coding	0.227	0.16	1.01542	1.19e-119	7.05e-115	Endo
CTNNB1	protein_coding	0.381	0.312	0.550829	2.92e-119	1.73e-114	Endo
HIP1	protein_coding	0.379	0.306	0.521758	8.69e-119	5.16e-114	Endo
DAB2IP	protein_coding	0.366	0.297	0.590218	3.84e-118	2.28e-113	Endo
SKAP2	protein_coding	0.265	0.194	0.556628	1.65e-117	9.77e-113	Endo
OSMR	protein_coding	0.252	0.18	0.583128	4.44e-117	2.64e-112	Endo
EPS15	protein_coding	0.418	0.355	0.558205	1.35e-116	8.03e-112	Endo
RB1	protein_coding	0.263	0.195	0.562585	5.79e-116	3.44e-111	Endo
VIPR1	protein_coding	0.119	0.071	1.16181	1.49e-115	8.87e-111	Endo
SLCO2B1	protein_coding	0.207	0.136	0.520728	2.85e-115	1.69e-110	Endo
MXD4	protein_coding	0.11	0.062	0.379579	4.96e-115	2.94e-110	Endo
PER1	protein_coding	0.183	0.119	0.443337	7.15e-115	4.24e-110	Endo
PPM1D	protein_coding	0.162	0.104	0.594768	1.95e-113	1.16e-108	Endo
ANPEP	protein_coding	0.145	0.088	0.441888	4.55e-113	2.7e-108	Endo
ETS2	protein_coding	0.189	0.124	0.425067	2.71e-112	1.61e-107	Endo
FSTL1	protein_coding	0.154	0.095	0.268102	2.22e-111	1.32e-106	Endo
FAR2	protein_coding	0.165	0.105	0.413053	4.01e-111	2.38e-106	Endo
ACTN1	protein_coding	0.334	0.265	0.599798	9.28e-111	5.51e-106	Endo
BEND7	protein_coding	0.171	0.112	0.502099	1.9e-110	1.13e-105	Endo
CNOT6L	protein_coding	0.239	0.175	0.615312	4.22e-109	2.51e-104	Endo
CABLES1	protein_coding	0.285	0.221	0.759418	1.11e-108	6.61e-104	Endo
PAPSS2	protein_coding	0.189	0.127	0.555938	3.08e-108	1.83e-103	Endo
NKAIN2	protein_coding	0.159	0.098	0.298805	4.67e-108	2.77e-103	Endo
SPTAN1	protein_coding	0.318	0.253	0.601555	1.13e-107	6.7e-103	Endo
ST3GAL4	protein_coding	0.186	0.127	0.580638	1.55e-106	9.2e-102	Endo
CMTM8	protein_coding	0.324	0.253	0.615359	8.53e-106	5.07e-101	Endo
ADD3	protein_coding	0.264	0.196	0.492439	1.68e-105	9.96e-101	Endo
BAG3	protein_coding	0.128	0.077	0.48557	7.85e-105	4.66e-100	Endo
GFOD2	protein_coding	0.122	0.073	0.419683	8.41e-103	4.99e-98	Endo
FAM171A1	protein_coding	0.253	0.185	0.439456	4.19e-101	2.49e-96	Endo
KLF9	protein_coding	0.191	0.131	0.473669	5.4e-101	3.2e-96	Endo
IGF2BP2	protein_coding	0.272	0.195	0.327238	1.43e-100	8.5e-96	Endo
PRSS23	protein_coding	0.131	0.08	0.40279	1.75e-100	1.04e-95	Endo
PRKD3	protein_coding	0.145	0.091	0.396076	2.06e-100	1.22e-95	Endo
MCC	protein_coding	0.394	0.32	0.431048	2.95e-100	1.75e-95	Endo
NTN4	protein_coding	0.223	0.161	0.657221	3.44e-100	2.05e-95	Endo
EPB41L2	protein_coding	0.318	0.246	0.399775	5.03e-100	2.99e-95	Endo
NCOA7	protein_coding	0.279	0.216	0.573634	1.54e-98	9.14e-94	Endo
CFAP161	protein_coding	0.124	0.076	0.45783	4.46e-98	2.65e-93	Endo
MGAT4A	protein_coding	0.234	0.171	0.507817	7.71e-98	4.58e-93	Endo
SDCBP	protein_coding	0.113	0.067	0.374243	2.31e-97	1.37e-92	Endo
PLA2G4C	protein_coding	0.157	0.104	0.529451	8.7e-97	5.17e-92	Endo
ARHGAP6	protein_coding	0.177	0.118	0.373783	1.16e-96	6.89e-92	Endo
SPTLC2	protein_coding	0.221	0.161	0.527145	4e-96	2.38e-91	Endo
JAG1	protein_coding	0.162	0.106	0.507753	1.57e-95	9.31e-91	Endo
SH3BP2	protein_coding	0.177	0.12	0.386124	8.48e-94	5.04e-89	Endo
MIDN	protein_coding	0.19	0.133	0.622612	9.77e-93	5.8e-88	Endo
ZNRF1	protein_coding	0.343	0.286	0.658155	2.68e-92	1.59e-87	Endo
ITM2B	protein_coding	0.225	0.167	0.5425	3.85e-91	2.29e-86	Endo
PLSCR1	protein_coding	0.171	0.116	0.473393	1.17e-90	6.93e-86	Endo
CNN3	protein_coding	0.225	0.164	0.450149	2.35e-90	1.4e-85	Endo
KAT6A	protein_coding	0.358	0.302	0.514676	5.06e-90	3.01e-85	Endo
SLC23A2	protein_coding	0.341	0.284	0.573552	1.15e-89	6.8e-85	Endo
LHFPL2	protein_coding	0.27	0.205	0.416191	8.88e-89	5.27e-84	Endo
GNAQ	protein_coding	0.605	0.575	0.355259	1.45e-88	8.58e-84	Endo
PLCG1	protein_coding	0.167	0.114	0.377	2.31e-88	1.37e-83	Endo
PAM	protein_coding	0.352	0.291	0.497533	3.91e-88	2.32e-83	Endo
TSHZ3	protein_coding	0.101	0.059	0.338498	1.29e-87	7.65e-83	Endo
AHNAK	protein_coding	0.33	0.267	0.544307	1.36e-87	8.06e-83	Endo
NECTIN2	protein_coding	0.253	0.19	0.520139	2.97e-86	1.76e-81	Endo
ARHGAP25	protein_coding	0.121	0.074	0.27181	5.11e-86	3.04e-81	Endo
TBC1D15	protein_coding	0.212	0.158	0.560925	9.01e-85	5.35e-80	Endo
DCBLD1	protein_coding	0.117	0.073	0.396076	2.57e-84	1.53e-79	Endo
DAAM1	protein_coding	0.322	0.27	0.616042	1.6e-83	9.52e-79	Endo
MT-ND2	protein_coding	0.559	0.498	0.308868	4.05e-82	2.41e-77	Endo
FGFR1	protein_coding	0.152	0.102	0.384291	1.27e-81	7.56e-77	Endo
RGL1	protein_coding	0.297	0.24	0.482587	3.12e-81	1.86e-76	Endo
PPP1R13B	protein_coding	0.287	0.229	0.544203	4.46e-81	2.65e-76	Endo
MXRA7	protein_coding	0.12	0.077	0.410133	8.5e-79	5.05e-74	Endo
PRKX	protein_coding	0.137	0.09	0.417925	4.09e-78	2.43e-73	Endo
FCHO2	protein_coding	0.309	0.253	0.484665	2.25e-77	1.33e-72	Endo
ZC3HAV1	protein_coding	0.21	0.155	0.502568	2.73e-77	1.62e-72	Endo
SMAD7	protein_coding	0.126	0.082	0.458739	2.58e-76	1.53e-71	Endo
ELFN1	protein_coding	0.105	0.064	0.271131	5.49e-76	3.26e-71	Endo
DDX60	protein_coding	0.126	0.081	0.353305	2.62e-75	1.56e-70	Endo
WIPF1	protein_coding	0.202	0.147	0.329916	1.63e-73	9.69e-69	Endo
MEF2A	protein_coding	0.449	0.411	0.425721	6.62e-73	3.93e-68	Endo
SH3BGRL2	protein_coding	0.15	0.105	0.485383	9.68e-73	5.75e-68	Endo
ABHD6	protein_coding	0.112	0.072	0.435156	1.36e-72	8.07e-68	Endo
ZSWIM6	protein_coding	0.53	0.49	0.328055	2.94e-72	1.75e-67	Endo
ZFYVE28	protein_coding	0.213	0.162	0.561626	7.99e-72	4.74e-67	Endo
RHOA	protein_coding	0.265	0.211	0.497261	1.01e-71	6.01e-67	Endo
PLCL2	protein_coding	0.228	0.173	0.38956	2.25e-71	1.34e-66	Endo
CERK	protein_coding	0.17	0.121	0.407626	1.39e-69	8.26e-65	Endo
CRK	protein_coding	0.172	0.124	0.439477	2.52e-69	1.5e-64	Endo
TDRP	protein_coding	0.153	0.108	0.492696	2.01e-68	1.19e-63	Endo
EIF4G3	protein_coding	0.622	0.612	0.325642	3.05e-68	1.81e-63	Endo
ST3GAL2	protein_coding	0.18	0.132	0.438872	8.73e-68	5.18e-63	Endo
MAP4	protein_coding	0.492	0.458	0.410223	2.92e-67	1.74e-62	Endo
ATN1	protein_coding	0.287	0.234	0.373314	3.33e-67	1.98e-62	Endo
NFKBIA	protein_coding	0.108	0.069	0.293067	4.13e-67	2.45e-62	Endo
CPED1	protein_coding	0.135	0.091	0.308526	7.3e-67	4.34e-62	Endo
RAB11FIP3	protein_coding	0.297	0.25	0.501766	7.87e-67	4.67e-62	Endo
TSPAN4	protein_coding	0.102	0.065	0.324368	1.15e-66	6.84e-62	Endo
GAS6	protein_coding	0.267	0.208	0.364747	1.99e-66	1.18e-61	Endo
ACTN4	protein_coding	0.481	0.447	0.447115	1.27e-65	7.51e-61	Endo
KDM6B	protein_coding	0.166	0.12	0.507988	5.04e-65	2.99e-60	Endo
CHN1	protein_coding	0.175	0.127	0.392469	6.52e-65	3.87e-60	Endo
PTPN12	protein_coding	0.42	0.378	0.412708	6.59e-65	3.91e-60	Endo
ABL1	protein_coding	0.416	0.381	0.452259	3.25e-64	1.93e-59	Endo
MYO1E	protein_coding	0.39	0.345	0.574639	1.08e-63	6.4e-59	Endo
EFR3B	protein_coding	0.106	0.07	0.608507	1.19e-62	7.05e-58	Endo
RFX2	protein_coding	0.311	0.261	0.499774	5.79e-62	3.44e-57	Endo
MT-ATP6	protein_coding	0.49	0.435	0.33833	9.8e-62	5.82e-57	Endo
SH3KBP1	protein_coding	0.262	0.212	0.384124	2.06e-61	1.22e-56	Endo
PPP3CC	protein_coding	0.211	0.164	0.453497	4.65e-61	2.76e-56	Endo
PKP4	protein_coding	0.499	0.474	0.454532	4.82e-61	2.86e-56	Endo
JUN	protein_coding	0.115	0.077	0.335141	8.12e-61	4.82e-56	Endo
ARHGAP27	protein_coding	0.134	0.091	0.293021	9.1e-61	5.4e-56	Endo
FLRT2	protein_coding	0.155	0.111	0.515362	1.36e-60	8.08e-56	Endo
PELI1	protein_coding	0.235	0.183	0.323433	2.06e-60	1.23e-55	Endo
ELF4	protein_coding	0.114	0.076	0.391748	6.21e-60	3.69e-55	Endo
CALCOCO2	protein_coding	0.179	0.135	0.424924	7.2e-60	4.28e-55	Endo
LRRC8A	protein_coding	0.121	0.083	0.343387	9.29e-60	5.52e-55	Endo
IL15	protein_coding	0.105	0.069	0.30542	1.96e-59	1.16e-54	Endo
ALPK3	protein_coding	0.103	0.067	0.317589	4e-59	2.37e-54	Endo
GATAD2A	protein_coding	0.372	0.328	0.452545	1.98e-58	1.17e-53	Endo
CLASP1	protein_coding	0.56	0.564	0.413357	4.24e-58	2.52e-53	Endo
RILPL1	protein_coding	0.22	0.176	0.47829	3.26e-57	1.94e-52	Endo
SMAD1	protein_coding	0.183	0.142	0.556391	1.17e-56	6.97e-52	Endo
DNMBP	protein_coding	0.184	0.141	0.438671	4.08e-56	2.42e-51	Endo
DDX60L	protein_coding	0.167	0.122	0.33276	7.42e-56	4.41e-51	Endo
TRAM2	protein_coding	0.178	0.133	0.342945	4.61e-55	2.74e-50	Endo
SGK1	protein_coding	0.174	0.131	0.403551	6.05e-55	3.59e-50	Endo
SLC7A8	protein_coding	0.109	0.075	0.572413	9.7e-55	5.76e-50	Endo
MID1	protein_coding	0.265	0.216	0.355755	3.42e-54	2.03e-49	Endo
STX8	protein_coding	0.398	0.364	0.421423	4.53e-54	2.69e-49	Endo
KIFC3	protein_coding	0.238	0.189	0.30263	3.68e-53	2.18e-48	Endo
PPP1R12C	protein_coding	0.169	0.127	0.400883	7.8e-53	4.63e-48	Endo
SNX8	protein_coding	0.185	0.146	0.600866	1.1e-52	6.55e-48	Endo
PGS1	protein_coding	0.223	0.178	0.423888	3.26e-52	1.94e-47	Endo
SNTB2	protein_coding	0.121	0.086	0.362183	7.76e-52	4.61e-47	Endo
PITPNA	protein_coding	0.189	0.147	0.401204	3.85e-51	2.29e-46	Endo
RFX3	protein_coding	0.357	0.312	0.314658	7.71e-51	4.58e-46	Endo
SNAP23	protein_coding	0.169	0.128	0.408667	2.1e-50	1.24e-45	Endo
PELI2	protein_coding	0.202	0.158	0.365816	1.58e-49	9.39e-45	Endo
EPHA2	protein_coding	0.121	0.084	0.313267	1.63e-49	9.69e-45	Endo
SMG6	protein_coding	0.46	0.441	0.414062	1.77e-49	1.05e-44	Endo
BCAM	protein_coding	0.121	0.085	0.348917	1.01e-48	5.98e-44	Endo
RNF144B	protein_coding	0.184	0.143	0.562426	2.12e-48	1.26e-43	Endo
NREP	protein_coding	0.184	0.144	0.398711	8.52e-48	5.06e-43	Endo
RAB8B	protein_coding	0.172	0.132	0.374954	8.66e-48	5.14e-43	Endo
CPT1A	protein_coding	0.232	0.185	0.3131	1.63e-47	9.67e-43	Endo
ANKRD11	protein_coding	0.607	0.615	0.269129	2.15e-47	1.28e-42	Endo
SRGAP2B	protein_coding	0.104	0.072	0.295898	4.84e-47	2.87e-42	Endo
MPRIP	protein_coding	0.42	0.392	0.337644	6.47e-47	3.84e-42	Endo
VCL	protein_coding	0.239	0.198	0.561141	9.83e-47	5.84e-42	Endo
STX12	protein_coding	0.164	0.126	0.425943	1.01e-46	6.01e-42	Endo
CRYBG3	protein_coding	0.126	0.091	0.317705	1.57e-46	9.3e-42	Endo
FLNB	protein_coding	0.435	0.397	0.374281	2.35e-46	1.4e-41	Endo
EGR1	protein_coding	0.218	0.177	0.472938	3.28e-46	1.95e-41	Endo
TNFRSF1A	protein_coding	0.143	0.107	0.3518	2.22e-45	1.32e-40	Endo
NBEAL2	protein_coding	0.159	0.12	0.320106	4.5e-45	2.67e-40	Endo
ABCC1	protein_coding	0.347	0.308	0.302752	9.66e-45	5.74e-40	Endo
SLC45A4	protein_coding	0.121	0.177	0.30667	1.05e-44	6.23e-40	Endo
ZNFX1	protein_coding	0.134	0.099	0.349352	2.36e-43	1.4e-38	Endo
CYB5R3	protein_coding	0.132	0.097	0.331685	2.62e-43	1.56e-38	Endo
BAALC	protein_coding	0.137	0.101	0.299233	5.75e-43	3.42e-38	Endo
TRIOBP	protein_coding	0.137	0.102	0.335956	2.07e-42	1.23e-37	Endo
SH3PXD2A	protein_coding	0.458	0.432	0.348794	1.6e-41	9.48e-37	Endo
ITSN2	protein_coding	0.302	0.265	0.426396	2.6e-41	1.55e-36	Endo
SH3GL1	protein_coding	0.202	0.166	0.436136	3.33e-41	1.98e-36	Endo
ZNF462	protein_coding	0.24	0.201	0.352383	1.31e-40	7.81e-36	Endo
ZNF420	protein_coding	0.121	0.09	0.383068	1.63e-40	9.67e-36	Endo
GRAMD1A	protein_coding	0.14	0.105	0.30268	3.55e-40	2.11e-35	Endo
PDE8A	protein_coding	0.429	0.402	0.298073	4.29e-40	2.55e-35	Endo
MDFIC	protein_coding	0.188	0.149	0.337343	9.77e-40	5.8e-35	Endo
KIF1C	protein_coding	0.122	0.09	0.296477	1.27e-39	7.53e-35	Endo
ARGLU1	protein_coding	0.211	0.175	0.437227	1.54e-39	9.13e-35	Endo
CTTNBP2	protein_coding	0.162	0.128	0.380569	3.58e-39	2.13e-34	Endo
RELB	protein_coding	0.105	0.075	0.391268	6.85e-39	4.07e-34	Endo
MAN1A1	protein_coding	0.261	0.22	0.283424	7.95e-39	4.72e-34	Endo
MORF4L1	protein_coding	0.138	0.105	0.367167	1.23e-38	7.28e-34	Endo
RHOBTB1	protein_coding	0.119	0.088	0.315203	4.64e-38	2.75e-33	Endo
BHLHE40	protein_coding	0.154	0.12	0.387252	5.68e-38	3.37e-33	Endo
RAB20	protein_coding	0.121	0.09	0.354439	2.98e-37	1.77e-32	Endo
SRSF4	protein_coding	0.278	0.245	0.4218	3.45e-37	2.05e-32	Endo
LMBR1	protein_coding	0.406	0.396	0.522935	8.15e-37	4.84e-32	Endo
TRIM22	protein_coding	0.105	0.076	0.262803	7.28e-36	4.33e-31	Endo
SH3BP4	protein_coding	0.258	0.222	0.446894	1.22e-35	7.22e-31	Endo
TIMP2	protein_coding	0.186	0.15	0.288747	1.48e-35	8.77e-31	Endo
KMT2D	protein_coding	0.303	0.27	0.333229	7.11e-35	4.22e-30	Endo
STIM2	protein_coding	0.195	0.162	0.380744	7.22e-35	4.29e-30	Endo
WWC3	protein_coding	0.242	0.208	0.390416	2.62e-34	1.55e-29	Endo
ACTB	protein_coding	0.241	0.207	0.39498	3.19e-34	1.89e-29	Endo
ZNF532	protein_coding	0.293	0.265	0.438387	3.45e-34	2.05e-29	Endo
MGST2	protein_coding	0.122	0.092	0.278663	6.03e-34	3.58e-29	Endo
PDLIM5	protein_coding	0.415	0.391	0.38521	1.28e-33	7.6e-29	Endo
ADAMTSL1	protein_coding	0.105	0.077	0.25202	2.74e-33	1.63e-28	Endo
ZCCHC24	protein_coding	0.196	0.163	0.368662	4.37e-33	2.6e-28	Endo
DDX3X	protein_coding	0.179	0.147	0.410981	4.44e-33	2.64e-28	Endo
TPM3	protein_coding	0.178	0.146	0.385302	7.43e-33	4.41e-28	Endo
TBC1D4	protein_coding	0.239	0.204	0.394077	8.18e-33	4.86e-28	Endo
HIBCH	protein_coding	0.335	0.318	0.558673	8.55e-33	5.08e-28	Endo
TSC22D3	protein_coding	0.137	0.105	0.266019	9.85e-33	5.85e-28	Endo
PDGFD	protein_coding	0.127	0.095	0.255022	1.25e-32	7.4e-28	Endo
ICAM1	protein_coding	0.131	0.101	0.594083	1.81e-32	1.07e-27	Endo
AGFG2	protein_coding	0.129	0.1	0.299777	4.42e-32	2.62e-27	Endo
LRRFIP2	protein_coding	0.334	0.312	0.449327	1.24e-31	7.39e-27	Endo
MINK1	protein_coding	0.281	0.25	0.358425	2.75e-31	1.63e-26	Endo
NLK	protein_coding	0.371	0.352	0.424689	3.25e-31	1.93e-26	Endo
SETX	protein_coding	0.284	0.255	0.400441	3.37e-31	2e-26	Endo
WWC2	protein_coding	0.322	0.291	0.347512	3.38e-31	2.01e-26	Endo
ADD1	protein_coding	0.315	0.291	0.399594	5.06e-31	3e-26	Endo
MGMT	protein_coding	0.364	0.336	0.296186	7.54e-31	4.48e-26	Endo
RIMKLB	protein_coding	0.139	0.11	0.441478	8.77e-31	5.2e-26	Endo
CYFIP1	protein_coding	0.267	0.236	0.380917	1.11e-30	6.61e-26	Endo
USP13	protein_coding	0.182	0.153	0.450466	4.16e-30	2.47e-25	Endo
ADAM19	protein_coding	0.115	0.088	0.31664	1.12e-29	6.63e-25	Endo
WDR1	protein_coding	0.223	0.191	0.335356	4.98e-29	2.95e-24	Endo
CAPZB	protein_coding	0.457	0.451	0.337445	9.53e-29	5.66e-24	Endo
LTBP1	protein_coding	0.196	0.162	0.288127	1.87e-28	1.11e-23	Endo
ATP11C	protein_coding	0.258	0.227	0.379041	2.98e-28	1.77e-23	Endo
CCNY	protein_coding	0.492	0.497	0.381324	7.89e-28	4.69e-23	Endo
CDYL2	protein_coding	0.221	0.19	0.395185	1.56e-27	9.28e-23	Endo
CBL	protein_coding	0.196	0.167	0.328892	5.45e-27	3.23e-22	Endo
ADIPOR2	protein_coding	0.24	0.211	0.380858	6.1e-27	3.62e-22	Endo
DGKZ	protein_coding	0.138	0.112	0.327984	8.82e-27	5.24e-22	Endo
BAZ2B	protein_coding	0.526	0.529	0.276843	2.29e-26	1.36e-21	Endo
WDR37	protein_coding	0.24	0.214	0.381912	2.61e-26	1.55e-21	Endo
PDE3A	protein_coding	0.133	0.106	0.477632	9.36e-26	5.55e-21	Endo
RASA3	protein_coding	0.181	0.152	0.327961	1.6e-25	9.53e-21	Endo
B4GALT1	protein_coding	0.286	0.255	0.267189	4.01e-24	2.38e-19	Endo
SMARCA2	protein_coding	0.326	0.303	0.389519	6.39e-24	3.8e-19	Endo
PTBP1	protein_coding	0.149	0.122	0.33574	6.69e-24	3.97e-19	Endo
KLF6	protein_coding	0.19	0.159	0.272197	7.91e-24	4.7e-19	Endo
ACER3	protein_coding	0.225	0.198	0.315657	9.32e-24	5.53e-19	Endo
ADAMTS6	protein_coding	0.107	0.083	0.2964	1.94e-23	1.15e-18	Endo
FAXDC2	protein_coding	0.114	0.091	0.270591	8.44e-23	5.01e-18	Endo
NDEL1	protein_coding	0.191	0.165	0.332828	2.84e-22	1.68e-17	Endo
STX3	protein_coding	0.112	0.089	0.292358	2.93e-22	1.74e-17	Endo
HSF1	protein_coding	0.121	0.097	0.280465	6.59e-22	3.91e-17	Endo
ROCK2	protein_coding	0.338	0.32	0.333579	8.02e-22	4.76e-17	Endo
GNA13	protein_coding	0.169	0.143	0.271183	9.47e-22	5.62e-17	Endo
MYH10	protein_coding	0.186	0.161	0.262606	3.16e-21	1.87e-16	Endo
XXYLT1	protein_coding	0.184	0.16	0.359187	9.86e-21	5.85e-16	Endo
MAPRE2	protein_coding	0.189	0.165	0.325352	2.09e-20	1.24e-15	Endo
PVR	protein_coding	0.104	0.083	0.25602	7.06e-20	4.19e-15	Endo
ZNF438	protein_coding	0.245	0.224	0.338885	1.93e-19	1.14e-14	Endo
NUCB1	protein_coding	0.143	0.119	0.272627	4.47e-19	2.65e-14	Endo
ZBTB38	protein_coding	0.206	0.184	0.381587	9.02e-19	5.36e-14	Endo
ASXL1	protein_coding	0.396	0.393	0.355751	1.36e-18	8.09e-14	Endo
SKI	protein_coding	0.396	0.389	0.337381	2.21e-18	1.31e-13	Endo
BAIAP2	protein_coding	0.308	0.288	0.253714	2.84e-18	1.68e-13	Endo
CHST3	protein_coding	0.113	0.092	0.277996	4.24e-18	2.52e-13	Endo
ITSN1	protein_coding	0.296	0.282	0.350647	8.23e-18	4.89e-13	Endo
GNA11	protein_coding	0.101	0.082	0.282506	8.57e-18	5.09e-13	Endo
MT-ATP8	protein_coding	0.324	0.299	0.276275	1.55e-17	9.2e-13	Endo
RALA	protein_coding	0.196	0.176	0.401864	1.58e-17	9.4e-13	Endo
TMEM94	protein_coding	0.112	0.092	0.256874	1.94e-17	1.15e-12	Endo
EPHA4	protein_coding	0.141	0.119	0.282273	5.16e-17	3.06e-12	Endo
PPM1H	protein_coding	0.238	0.217	0.415292	5.41e-17	3.21e-12	Endo
PCDH1	protein_coding	0.109	0.09	0.320177	1.56e-16	9.24e-12	Endo
CD9	protein_coding	0.2	0.177	0.34294	1.58e-16	9.36e-12	Endo
TRPM4	protein_coding	0.144	0.123	0.38958	1.81e-16	1.08e-11	Endo
CSNK1E	protein_coding	0.165	0.144	0.281293	2.11e-16	1.25e-11	Endo
ARPC2	protein_coding	0.237	0.216	0.302253	2.19e-16	1.3e-11	Endo
BCAR3	protein_coding	0.201	0.179	0.29136	6.4e-16	3.8e-11	Endo
RAP1A	protein_coding	0.248	0.228	0.2862	6.5e-16	3.86e-11	Endo
STXBP1	protein_coding	0.215	0.193	0.291573	9.55e-16	5.67e-11	Endo
PPP1R10	protein_coding	0.165	0.144	0.271914	1.3e-15	7.72e-11	Endo
IQGAP1	protein_coding	0.3	0.281	0.285704	1.35e-15	8.03e-11	Endo
POLR2A	protein_coding	0.195	0.174	0.323888	2.69e-15	1.6e-10	Endo
OSBPL5	protein_coding	0.15	0.13	0.291101	2.81e-15	1.67e-10	Endo
MT-ND3	protein_coding	0.267	0.243	0.286796	3.18e-15	1.89e-10	Endo
ZZEF1	protein_coding	0.266	0.249	0.308534	4.14e-15	2.46e-10	Endo
EXD3	protein_coding	0.224	0.205	0.344171	6.44e-15	3.82e-10	Endo
UBR1	protein_coding	0.242	0.227	0.378747	7.75e-15	4.6e-10	Endo
SLC7A1	protein_coding	0.165	0.151	0.970853	8.45e-15	5.02e-10	Endo
PDZD2	protein_coding	0.264	0.242	0.292591	9.44e-15	5.61e-10	Endo
SENP7	protein_coding	0.289	0.275	0.33877	9.99e-15	5.93e-10	Endo
ZC3H12C	protein_coding	0.161	0.142	0.26449	4.31e-14	2.56e-09	Endo
ME2	protein_coding	0.101	0.086	0.368943	4.36e-14	2.59e-09	Endo
RNF38	protein_coding	0.296	0.285	0.344051	6.6e-14	3.92e-09	Endo
COBLL1	protein_coding	0.251	0.297	0.293369	7.01e-14	4.16e-09	Endo
ODF2L	protein_coding	0.167	0.149	0.257397	1.59e-13	9.44e-09	Endo
IRF2	protein_coding	0.206	0.188	0.297951	2.98e-13	1.77e-08	Endo
SIK2	protein_coding	0.328	0.316	0.266828	3.15e-13	1.87e-08	Endo
RSU1	protein_coding	0.227	0.209	0.272169	3.24e-13	1.92e-08	Endo
PLEKHM2	protein_coding	0.128	0.111	0.258053	6.42e-13	3.81e-08	Endo
REEP3	protein_coding	0.197	0.181	0.33813	1.04e-12	6.18e-08	Endo
ZNF331	protein_coding	0.149	0.132	0.309467	2.06e-12	1.22e-07	Endo
COMMD10	protein_coding	0.372	0.37	0.302433	4.2e-12	2.5e-07	Endo
HIPK3	protein_coding	0.281	0.27	0.382972	1.4e-11	8.3e-07	Endo
SNX2	protein_coding	0.122	0.107	0.275358	1.43e-11	8.51e-07	Endo
CALR	protein_coding	0.134	0.118	0.25994	1.85e-11	1.1e-06	Endo
PRKAR1B	protein_coding	0.173	0.158	0.294076	2.23e-11	1.32e-06	Endo
UVRAG	protein_coding	0.391	0.397	0.290073	2.86e-11	1.7e-06	Endo
CAPZA2	protein_coding	0.148	0.133	0.293414	3.01e-11	1.79e-06	Endo
PLS3	protein_coding	0.19	0.173	0.262809	6.2e-11	3.68e-06	Endo
ITGAV	protein_coding	0.233	0.219	0.310873	7.05e-11	4.18e-06	Endo
CYTH3	protein_coding	0.158	0.143	0.274459	7.4e-11	4.39e-06	Endo
GIT2	protein_coding	0.171	0.155	0.266908	8.16e-11	4.85e-06	Endo
LMNA	protein_coding	0.32	0.313	0.509585	8.85e-11	5.26e-06	Endo
SUFU	protein_coding	0.171	0.156	0.278051	2.59e-10	1.54e-05	Endo
MAX	protein_coding	0.143	0.129	0.270526	5.68e-10	3.37e-05	Endo
ZNF385D	protein_coding	0.12	0.105	0.396929	6.53e-10	3.88e-05	Endo
IQSEC1	protein_coding	0.362	0.357	0.301337	1.09e-09	6.48e-05	Endo
CEP85L	protein_coding	0.222	0.209	0.269657	5.11e-09	0.000303226	Endo
DENND4A	protein_coding	0.323	0.319	0.301837	5.72e-09	0.000339877	Endo
DIP2A	protein_coding	0.196	0.184	0.26403	6.48e-09	0.000384514	Endo
ESYT2	protein_coding	0.4	0.415	0.476827	6.75e-09	0.000400689	Endo
STON2	protein_coding	0.139	0.125	0.269188	1.12e-08	0.000664955	Endo
ATXN3	protein_coding	0.131	0.118	0.260033	1.46e-08	0.000868262	Endo
RAPH1	protein_coding	0.388	0.387	0.258	1.49e-08	0.000884553	Endo
CCDC85C	protein_coding	0.146	0.132	0.263564	1.6e-08	0.000948094	Endo
SMCHD1	protein_coding	0.338	0.342	0.357793	1.82e-08	0.00108068	Endo
CHIC2	protein_coding	0.18	0.169	0.269674	5.83e-08	0.00346028	Endo
SNX9	protein_coding	0.27	0.263	0.259437	1.01e-07	0.00600224	Endo
PPP2R5A	protein_coding	0.248	0.239	0.280882	1.66e-07	0.00985525	Endo
CDC27	protein_coding	0.214	0.207	0.332402	5.74e-07	0.0340531	Endo
AGAP3	protein_coding	0.246	0.239	0.285546	8.54e-07	0.0507062	Endo
ADAM10	protein_coding	0.308	0.308	0.276932	1.09e-06	0.0645755	Endo
UHRF2	protein_coding	0.178	0.168	0.271456	1.34e-06	0.0796677	Endo
HIVEP2	protein_coding	0.308	0.309	0.321387	3.63e-06	0.215698	Endo
MECP2	protein_coding	0.346	0.354	0.310396	4.02e-06	0.238544	Endo
PCGF3	protein_coding	0.209	0.201	0.265821	4.14e-06	0.245622	Endo
VGLL4	protein_coding	0.39	0.402	0.258624	5.55e-06	0.329407	Endo
JDP2	protein_coding	0.106	0.096	0.323467	7.21e-06	0.42786	Endo
SPG7	protein_coding	0.204	0.196	0.262224	8.28e-06	0.49175	Endo
HERC4	protein_coding	0.371	0.379	0.255414	1.33e-05	0.789866	Endo
IRAK2	protein_coding	0.121	0.111	0.263223	1.41e-05	0.837894	Endo
LAMC1	protein_coding	0.246	0.24	0.327905	3.69e-05	1	Endo
DYNC1H1	protein_coding	0.249	0.246	0.25487	4.39e-05	1	Endo
FNBP1	protein_coding	0.341	0.348	0.317977	5.06e-05	1	Endo
LRRFIP1	protein_coding	0.42	0.443	0.308936	0.000123229	1	Endo
SETD3	protein_coding	0.23	0.227	0.253332	0.000152138	1	Endo
GNG12	protein_coding	0.223	0.221	0.251074	0.00105094	1	Endo
ATP10A	protein_coding	0.136	0.132	0.87358	0.00156226	1	Endo
PRKCA	protein_coding	0.456	0.483	0.38339	0.00533246	1	Endo
SIN3B	protein_coding	0.217	0.217	0.26636	0.00543868	1	Endo
CCSER2	protein_coding	0.277	0.283	0.26938	0.00549211	1	Endo
YWHAE	protein_coding	0.295	0.302	0.256557	0.00620239	1	Endo
FAM222B	protein_coding	0.263	0.269	0.266639	0.00987314	1	Endo
EYS	protein_coding	0.481	0.075	2.72658	0	0	NKT
USH2A	protein_coding	0.317	0.021	2.13183	0	0	NKT
XIRP2	protein_coding	0.19	0.014	1.57143	0	0	NKT
TRDN	protein_coding	0.187	0.01	1.42864	0	0	NKT
SPATA16	protein_coding	0.145	0.005	1.26457	0	0	NKT
MMP26	protein_coding	0.159	0.006	1.1432	0	0	NKT
NPSR1	protein_coding	0.133	0.007	1.12072	0	0	NKT
CNGB3	protein_coding	0.132	0.006	1.00158	0	0	NKT
KCNMB2	protein_coding	0.101	0.004	0.991527	0	0	NKT
KCNU1	protein_coding	0.104	0.003	0.93261	0	0	NKT
GADL1	protein_coding	0.106	0.004	0.895788	0	0	NKT
THSD7B	protein_coding	0.324	0.039	2.03875	8.26e-298	4.9e-293	NKT
FSHR	protein_coding	0.112	0.005	0.953019	1.74e-278	1.03e-273	NKT
PPP1R3A	protein_coding	0.112	0.006	1.03135	2.88e-275	1.71e-270	NKT
GALNTL6	protein_coding	0.389	0.061	2.12582	7.01e-268	4.16e-263	NKT
CNTN5	protein_coding	0.39	0.062	1.99735	1.67e-262	9.94e-258	NKT
CNTNAP2	protein_coding	0.595	0.138	1.87715	2.85e-262	1.69e-257	NKT
TRPM1	protein_coding	0.112	0.006	0.90678	7.27e-260	4.32e-255	NKT
ADAMTSL1	protein_coding	0.433	0.077	2.08121	4.02e-258	2.39e-253	NKT
EMCN	protein_coding	0.198	0.018	1.55136	1.31e-253	7.75e-249	NKT
HCRTR2	protein_coding	0.107	0.006	0.902558	4.68e-250	2.78e-245	NKT
MYH11	protein_coding	0.249	0.028	1.47783	1.6e-246	9.51e-242	NKT
WDR64	protein_coding	0.111	0.006	0.976793	1.81e-228	1.08e-223	NKT
CDH18	protein_coding	0.377	0.066	2.25826	1.21e-227	7.19e-223	NKT
CLNK	protein_coding	0.148	0.011	1.13871	3.69e-227	2.19e-222	NKT
ASIC2	protein_coding	0.366	0.061	1.79023	2.24e-225	1.33e-220	NKT
RGSL1	protein_coding	0.104	0.006	0.842668	1.78e-216	1.06e-211	NKT
CNBD1	protein_coding	0.265	0.036	1.58038	1.39e-213	8.26e-209	NKT
MUC2	protein_coding	0.14	0.011	1.38241	1.76e-208	1.04e-203	NKT
FSTL5	protein_coding	0.283	0.042	1.72303	3.42e-204	2.03e-199	NKT
NELL1	protein_coding	0.328	0.055	1.89933	5.37e-202	3.19e-197	NKT
SYNPR	protein_coding	0.207	0.024	1.55649	9.81e-198	5.82e-193	NKT
C12orf40	protein_coding	0.122	0.009	0.968904	1.39e-196	8.27e-192	NKT
OPRM1	protein_coding	0.141	0.012	1.051	7.67e-192	4.56e-187	NKT
UNC13C	protein_coding	0.259	0.038	1.79694	7.61e-190	4.52e-185	NKT
SGCZ	protein_coding	0.361	0.069	1.68264	4.62e-186	2.74e-181	NKT
CCDC192	protein_coding	0.159	0.015	1.19018	1.03e-184	6.13e-180	NKT
TPO	protein_coding	0.14	0.012	1.08621	1.47e-184	8.75e-180	NKT
CDH12	protein_coding	0.319	0.057	1.72644	5.48e-178	3.26e-173	NKT
TMPRSS15	protein_coding	0.106	0.007	0.880675	1.61e-177	9.59e-173	NKT
PCDH15	protein_coding	0.411	0.091	1.39191	3.2e-173	1.9e-168	NKT
CNTNAP5	protein_coding	0.366	0.077	1.77821	3.07e-170	1.82e-165	NKT
SLC27A6	protein_coding	0.195	0.024	1.36454	1.16e-169	6.87e-165	NKT
CCDC60	protein_coding	0.148	0.015	1.10816	1.62e-166	9.62e-162	NKT
SLC14A2	protein_coding	0.192	0.025	1.54036	1.01e-161	6.02e-157	NKT
TMEM74	protein_coding	0.106	0.008	0.970673	2.82e-157	1.68e-152	NKT
MYO18B	protein_coding	0.13	0.012	1.12568	1.19e-155	7.08e-151	NKT
KLHL1	protein_coding	0.154	0.017	1.22668	6.19e-154	3.67e-149	NKT
DNAH8	protein_coding	0.153	0.017	1.21546	6.19e-153	3.68e-148	NKT
CD96	protein_coding	0.247	0.042	1.72218	1.29e-148	7.64e-144	NKT
AGBL1	protein_coding	0.306	0.06	1.4903	2.57e-148	1.53e-143	NKT
FBN2	protein_coding	0.18	0.023	1.21133	2.84e-148	1.68e-143	NKT
COL19A1	protein_coding	0.19	0.026	1.41339	1.72e-146	1.02e-141	NKT
ZPBP	protein_coding	0.112	0.01	0.937099	2.41e-146	1.43e-141	NKT
CDH13	protein_coding	0.426	0.115	1.81496	1.52e-144	9e-140	NKT
SV2C	protein_coding	0.143	0.016	1.05797	1.01e-142	6.01e-138	NKT
GRM8	protein_coding	0.312	0.067	1.6929	2.86e-140	1.7e-135	NKT
NOS1	protein_coding	0.164	0.021	1.17908	9.39e-139	5.58e-134	NKT
GRM7	protein_coding	0.346	0.08	1.62172	1.09e-137	6.47e-133	NKT
LOXHD1	protein_coding	0.106	0.009	0.851537	1.83e-136	1.09e-131	NKT
FER1L6	protein_coding	0.143	0.016	1.06587	1.01e-134	5.98e-130	NKT
RIT2	protein_coding	0.182	0.026	1.33903	4.64e-134	2.75e-129	NKT
ANO2	protein_coding	0.203	0.032	1.40414	2.77e-133	1.64e-128	NKT
DKK2	protein_coding	0.171	0.023	1.15813	1.26e-131	7.48e-127	NKT
DCC	protein_coding	0.405	0.108	1.46953	2.18e-131	1.29e-126	NKT
CSMD3	protein_coding	0.387	0.098	1.33829	2.96e-128	1.76e-123	NKT
ADGB	protein_coding	0.114	0.011	1.01228	1.43e-126	8.51e-122	NKT
CCDC178	protein_coding	0.176	0.026	1.25254	6.9e-126	4.1e-121	NKT
KCNAB1	protein_coding	0.241	0.045	1.52149	9.83e-126	5.84e-121	NKT
NDST4	protein_coding	0.124	0.014	0.947333	1.47e-123	8.71e-119	NKT
TMC1	protein_coding	0.164	0.024	1.28634	8.08e-120	4.8e-115	NKT
RYR3	protein_coding	0.285	0.063	1.58886	7.27e-119	4.32e-114	NKT
ALK	protein_coding	0.286	0.065	1.61872	6.31e-118	3.75e-113	NKT
ZNF804B	protein_coding	0.21	0.037	1.41539	8.82e-117	5.24e-112	NKT
TTC29	protein_coding	0.127	0.015	0.888092	3.6e-116	2.14e-111	NKT
MGAT4C	protein_coding	0.249	0.051	1.36246	9.32e-116	5.54e-111	NKT
DACH2	protein_coding	0.174	0.027	1.24039	7.94e-115	4.71e-110	NKT
CTNNA3	protein_coding	0.47	0.162	1.54901	2.39e-114	1.42e-109	NKT
DLGAP2	protein_coding	0.348	0.088	1.12685	4.85e-114	2.88e-109	NKT
UNC5D	protein_coding	0.244	0.049	1.24685	7.16e-112	4.25e-107	NKT
GRIN3A	protein_coding	0.112	0.013	0.868568	2.3e-110	1.37e-105	NKT
SLC8A3	protein_coding	0.291	0.073	4.75562	3.7e-109	2.2e-104	NKT
EPHA6	protein_coding	0.35	0.096	1.51324	6.62e-106	3.93e-101	NKT
ADARB2	protein_coding	0.262	0.058	1.10197	1.6e-105	9.49e-101	NKT
LINGO2	protein_coding	0.252	0.055	1.16532	1.08e-102	6.4e-98	NKT
ITGA8	protein_coding	0.138	0.019	0.984512	1.6e-101	9.5e-97	NKT
TMEM132D	protein_coding	0.33	0.091	1.3838	1.97e-99	1.17e-94	NKT
CA10	protein_coding	0.275	0.066	1.20085	3.28e-99	1.95e-94	NKT
MYO3A	protein_coding	0.132	0.018	1.11881	1.68e-98	1e-93	NKT
SLIT3	protein_coding	0.367	0.107	1.13443	7.37e-98	4.38e-93	NKT
MUC12	protein_coding	0.122	0.016	1.0439	1.08e-97	6.42e-93	NKT
HPSE2	protein_coding	0.268	0.063	0.893525	2.15e-97	1.28e-92	NKT
OPCML	protein_coding	0.424	0.131	0.5665	1.02e-96	6.07e-92	NKT
PTPRD	protein_coding	0.553	0.236	1.24013	2.16e-95	1.28e-90	NKT
TRPM3	protein_coding	0.32	0.093	1.62673	3.63e-94	2.16e-89	NKT
PAX5	protein_coding	0.111	0.014	0.818517	3.71e-94	2.2e-89	NKT
RXFP1	protein_coding	0.163	0.028	1.09514	4.97e-94	2.95e-89	NKT
LMNTD1	protein_coding	0.125	0.017	0.792636	1.09e-93	6.44e-89	NKT
SORCS3	protein_coding	0.288	0.076	1.40558	1.02e-92	6.07e-88	NKT
MYO3B	protein_coding	0.236	0.054	1.3984	1.96e-92	1.16e-87	NKT
ATP6V0D2	protein_coding	0.127	0.018	0.926304	4.52e-91	2.69e-86	NKT
ZNF385D	protein_coding	0.34	0.105	1.56499	2.82e-90	1.67e-85	NKT
SLC35F4	protein_coding	0.161	0.028	1.20085	4.32e-90	2.57e-85	NKT
ANO3	protein_coding	0.179	0.034	1.2527	4.51e-90	2.68e-85	NKT
MYT1L	protein_coding	0.246	0.057	1.15599	1.41e-89	8.38e-85	NKT
KCNB2	protein_coding	0.193	0.039	1.21885	2.44e-89	1.45e-84	NKT
SPOCK3	protein_coding	0.215	0.046	1.18068	4.72e-89	2.8e-84	NKT
EGFLAM	protein_coding	0.119	0.016	0.763774	4.87e-89	2.89e-84	NKT
ATP8A2	protein_coding	0.273	0.071	1.25989	1.13e-88	6.7e-84	NKT
PDZRN4	protein_coding	0.2	0.042	1.22531	1.56e-88	9.26e-84	NKT
NKAIN2	protein_coding	0.34	0.099	0.932963	1.69e-87	1.01e-82	NKT
IL1RAPL2	protein_coding	0.397	0.138	1.4159	7.04e-87	4.18e-82	NKT
TRPC4	protein_coding	0.156	0.028	1.16027	4.04e-86	2.4e-81	NKT
ZPLD1	protein_coding	0.182	0.036	1.04324	8.49e-86	5.04e-81	NKT
SORCS1	protein_coding	0.273	0.074	1.43696	2.02e-85	1.2e-80	NKT
CNTN4	protein_coding	0.361	0.121	1.53254	1.23e-83	7.31e-79	NKT
DPP10	protein_coding	0.418	0.153	0.928004	5.58e-83	3.31e-78	NKT
PAPPA2	protein_coding	0.213	0.049	1.26348	5.93e-83	3.52e-78	NKT
CALCB	protein_coding	0.112	0.016	0.811701	1.04e-82	6.19e-78	NKT
HS3ST4	protein_coding	0.22	0.05	0.971085	1.34e-82	7.96e-78	NKT
PLB1	protein_coding	0.133	0.022	1.06094	2.12e-82	1.26e-77	NKT
COL22A1	protein_coding	0.195	0.043	1.32279	3.49e-82	2.07e-77	NKT
DNAH9	protein_coding	0.198	0.044	1.2118	7.12e-82	4.23e-77	NKT
GRM1	protein_coding	0.174	0.035	1.22746	1.34e-81	7.96e-77	NKT
CAV2	protein_coding	0.14	0.024	1.10928	1.32e-80	7.82e-76	NKT
TRPC6	protein_coding	0.151	0.028	1.0841	1.84e-80	1.09e-75	NKT
RERGL	protein_coding	0.111	0.016	0.847665	3.04e-80	1.81e-75	NKT
VWA3B	protein_coding	0.112	0.016	0.798248	7.15e-80	4.25e-75	NKT
COL25A1	protein_coding	0.233	0.06	1.31562	6.36e-78	3.77e-73	NKT
LUZP2	protein_coding	0.25	0.066	1.06466	6.95e-78	4.13e-73	NKT
ANGPT1	protein_coding	0.166	0.033	1.08679	1.07e-77	6.38e-73	NKT
CLDN11	protein_coding	0.226	0.056	1.13604	1.94e-77	1.15e-72	NKT
ROBO2	protein_coding	0.459	0.178	0.917343	8.85e-77	5.25e-72	NKT
CSMD1	protein_coding	0.499	0.187	0.322318	1.14e-76	6.76e-72	NKT
PXDNL	protein_coding	0.21	0.051	1.40781	2.28e-76	1.35e-71	NKT
KIRREL3	protein_coding	0.301	0.087	0.726466	2.85e-76	1.69e-71	NKT
SEMA3A	protein_coding	0.218	0.054	1.27392	9.14e-76	5.43e-71	NKT
F13A1	protein_coding	0.14	0.025	0.96423	1.55e-75	9.21e-71	NKT
HS6ST3	protein_coding	0.289	0.086	1.15532	6.34e-75	3.76e-70	NKT
TTN	protein_coding	0.159	0.032	1.0213	4.93e-74	2.93e-69	NKT
ZNF536	protein_coding	0.239	0.063	1.04645	8.76e-74	5.2e-69	NKT
PTPRQ	protein_coding	0.125	0.021	1.02549	1.1e-73	6.5e-69	NKT
CALN1	protein_coding	0.291	0.092	1.39923	2.51e-73	1.49e-68	NKT
COL23A1	protein_coding	0.187	0.043	1.21013	7.77e-73	4.61e-68	NKT
KCNH5	protein_coding	0.167	0.036	1.27684	1.82e-72	1.08e-67	NKT
DNAH3	protein_coding	0.122	0.02	0.719628	2.45e-72	1.45e-67	NKT
RELN	protein_coding	0.213	0.053	1.09721	4.56e-72	2.7e-67	NKT
SNTG2	protein_coding	0.193	0.045	1.13944	1.04e-71	6.16e-67	NKT
VWC2L	protein_coding	0.107	0.017	0.835851	2.72e-70	1.62e-65	NKT
BCL2L14	protein_coding	0.114	0.018	0.931644	3.07e-70	1.82e-65	NKT
ESR2	protein_coding	0.133	0.025	1.1184	3.9e-70	2.31e-65	NKT
RALYL	protein_coding	0.293	0.089	0.981817	5.48e-70	3.25e-65	NKT
GRID2	protein_coding	0.408	0.149	0.7979	5.95e-70	3.53e-65	NKT
SAMD3	protein_coding	0.125	0.022	0.825189	1.15e-69	6.8e-65	NKT
ZFPM2	protein_coding	0.413	0.173	1.407	1.69e-69	1.01e-64	NKT
TSHR	protein_coding	0.111	0.018	0.818704	1.53e-68	9.07e-64	NKT
CORIN	protein_coding	0.114	0.019	0.810356	5.64e-68	3.35e-63	NKT
BANK1	protein_coding	0.244	0.071	1.34979	7.8e-68	4.63e-63	NKT
RBFOX3	protein_coding	0.226	0.06	0.997155	1.14e-67	6.74e-63	NKT
CNTN6	protein_coding	0.169	0.038	1.20305	2.41e-67	1.43e-62	NKT
SPHKAP	protein_coding	0.127	0.023	0.992465	7.05e-67	4.18e-62	NKT
FCGBP	protein_coding	0.125	0.023	0.964594	2.85e-66	1.69e-61	NKT
ZMAT4	protein_coding	0.176	0.041	1.0633	4.67e-66	2.77e-61	NKT
CFAP77	protein_coding	0.109	0.018	0.841949	1.75e-65	1.04e-60	NKT
TRPM6	protein_coding	0.111	0.019	0.740651	1.56e-64	9.29e-60	NKT
CACNA1E	protein_coding	0.216	0.06	1.18189	6.87e-64	4.08e-59	NKT
FILIP1L	protein_coding	0.19	0.049	1.22026	9.13e-64	5.42e-59	NKT
GRM5	protein_coding	0.218	0.059	1.05645	1.06e-62	6.27e-58	NKT
TSPAN8	protein_coding	0.137	0.028	0.986139	3.03e-61	1.8e-56	NKT
MTUS2	protein_coding	0.237	0.072	1.28958	3.33e-61	1.98e-56	NKT
CPXM2	protein_coding	0.124	0.024	0.957959	3.82e-61	2.27e-56	NKT
EPHA3	protein_coding	0.18	0.046	1.19128	8.26e-61	4.9e-56	NKT
POU6F2	protein_coding	0.26	0.083	1.22724	1.16e-60	6.9e-56	NKT
NWD2	protein_coding	0.132	0.026	0.779592	1.24e-60	7.38e-56	NKT
TSPEAR	protein_coding	0.104	0.018	0.910672	1.55e-60	9.21e-56	NKT
RYR2	protein_coding	0.319	0.115	1.16317	1.9e-60	1.13e-55	NKT
GABRG3	protein_coding	0.229	0.068	1.15424	3.66e-60	2.17e-55	NKT
CACNA2D3	protein_coding	0.369	0.15	1.33298	5.26e-60	3.12e-55	NKT
NRG1	protein_coding	0.346	0.133	1.1248	7.19e-60	4.27e-55	NKT
EBF2	protein_coding	0.107	0.019	0.834507	3.03e-59	1.8e-54	NKT
RPH3A	protein_coding	0.159	0.038	1.07479	5.35e-59	3.18e-54	NKT
ANO4	protein_coding	0.2	0.056	1.24307	8.09e-58	4.8e-53	NKT
TENM3	protein_coding	0.273	0.094	1.26691	1.33e-57	7.92e-53	NKT
KCNJ6	protein_coding	0.195	0.055	1.27993	2.75e-57	1.63e-52	NKT
SLC30A8	protein_coding	0.111	0.02	0.744005	6.31e-57	3.75e-52	NKT
CD36	protein_coding	0.154	0.036	0.957791	8.43e-57	5e-52	NKT
TMEM132C	protein_coding	0.226	0.068	1.0664	1.96e-56	1.16e-51	NKT
CCDC73	protein_coding	0.109	0.02	0.932431	2.01e-56	1.2e-51	NKT
ST18	protein_coding	0.172	0.043	0.45272	6.36e-56	3.77e-51	NKT
LRRC4C	protein_coding	0.405	0.174	0.38548	6.96e-56	4.13e-51	NKT
C2orf88	protein_coding	0.133	0.029	0.895609	8.9e-56	5.28e-51	NKT
GRIN2B	protein_coding	0.246	0.076	0.916769	9.31e-56	5.52e-51	NKT
PRKG1	protein_coding	0.47	0.232	0.961361	1.75e-54	1.04e-49	NKT
SGCD	protein_coding	0.327	0.132	1.233	1.81e-53	1.08e-48	NKT
TRHDE	protein_coding	0.2	0.058	0.969487	2.22e-53	1.32e-48	NKT
CNTNAP4	protein_coding	0.156	0.038	0.806297	2.29e-53	1.36e-48	NKT
DGKB	protein_coding	0.301	0.114	1.2026	3.39e-53	2.01e-48	NKT
CELF4	protein_coding	0.2	0.057	0.951005	6.84e-53	4.06e-48	NKT
EBF1	protein_coding	0.255	0.083	0.551456	7.95e-53	4.72e-48	NKT
PAPPA	protein_coding	0.163	0.041	0.84606	9.63e-53	5.72e-48	NKT
CTNNA2	protein_coding	0.444	0.19	0.520424	1.05e-52	6.25e-48	NKT
PAK5	protein_coding	0.172	0.047	1.06536	2.48e-52	1.47e-47	NKT
DNAH12	protein_coding	0.13	0.029	0.50076	4.43e-52	2.63e-47	NKT
SLC25A21	protein_coding	0.226	0.074	1.241	6.15e-52	3.65e-47	NKT
CDH4	protein_coding	0.283	0.105	1.10025	1.98e-51	1.18e-46	NKT
GPC5	protein_coding	0.392	0.179	1.05161	5.91e-51	3.51e-46	NKT
TG	protein_coding	0.141	0.034	0.946537	7.94e-51	4.71e-46	NKT
GRM3	protein_coding	0.146	0.035	0.73743	2.23e-50	1.33e-45	NKT
CHRNA7	protein_coding	0.125	0.028	1.02093	2.9e-49	1.72e-44	NKT
HS3ST5	protein_coding	0.148	0.037	0.946725	4.95e-49	2.94e-44	NKT
MRPS22	protein_coding	0.153	0.04	0.964911	6.26e-49	3.71e-44	NKT
PTH2R	protein_coding	0.176	0.05	1.18567	6.27e-49	3.72e-44	NKT
NRG3	protein_coding	0.397	0.166	0.369801	1.13e-48	6.73e-44	NKT
ERC2	protein_coding	0.341	0.148	1.22638	1.22e-48	7.25e-44	NKT
HCN1	protein_coding	0.182	0.053	1.11134	1.57e-48	9.32e-44	NKT
CDH23	protein_coding	0.223	0.074	1.07887	2.45e-48	1.45e-43	NKT
ZNF365	protein_coding	0.184	0.055	1.08246	4.4e-48	2.61e-43	NKT
NYAP2	protein_coding	0.145	0.037	1.0313	8.86e-48	5.26e-43	NKT
CLVS1	protein_coding	0.195	0.062	1.30237	2.98e-47	1.77e-42	NKT
ARHGAP15	protein_coding	0.278	0.106	1.07825	4e-47	2.38e-42	NKT
GLRA3	protein_coding	0.124	0.028	0.776451	6.56e-47	3.9e-42	NKT
ZNF831	protein_coding	0.109	0.023	0.793634	8.86e-47	5.26e-42	NKT
CPA6	protein_coding	0.19	0.058	0.995146	1.62e-46	9.63e-42	NKT
TSPAN18	protein_coding	0.146	0.038	0.949965	2.55e-46	1.52e-41	NKT
CCDC141	protein_coding	0.114	0.025	0.726067	3.13e-46	1.86e-41	NKT
CDH8	protein_coding	0.174	0.051	1.12469	3.38e-46	2.01e-41	NKT
CFAP61	protein_coding	0.158	0.043	0.918418	3.78e-46	2.25e-41	NKT
CFAP54	protein_coding	0.185	0.056	0.862551	4.2e-46	2.49e-41	NKT
COL14A1	protein_coding	0.171	0.048	0.825652	7.9e-46	4.69e-41	NKT
DOK6	protein_coding	0.21	0.071	1.28325	1.32e-45	7.83e-41	NKT
SLC4A10	protein_coding	0.21	0.07	1.18702	1.9e-45	1.13e-40	NKT
PIGR	protein_coding	0.176	0.053	1.18833	1.12e-44	6.67e-40	NKT
LRRC7	protein_coding	0.21	0.067	0.821632	1.59e-44	9.42e-40	NKT
SHISA6	protein_coding	0.174	0.052	0.999424	1.75e-44	1.04e-39	NKT
RIMS2	protein_coding	0.283	0.112	1.0035	1.04e-43	6.19e-39	NKT
COL1A1	protein_coding	0.244	0.09	0.79723	2.89e-43	1.71e-38	NKT
DCHS2	protein_coding	0.12	0.029	0.913708	4.1e-43	2.44e-38	NKT
PTGER3	protein_coding	0.115	0.027	0.850527	7.83e-43	4.65e-38	NKT
TENM2	protein_coding	0.369	0.168	0.888224	9.43e-43	5.6e-38	NKT
DCDC1	protein_coding	0.231	0.086	1.2387	9.48e-43	5.63e-38	NKT
TLL1	protein_coding	0.101	0.021	0.752973	1.31e-42	7.78e-38	NKT
CCDC39	protein_coding	0.14	0.037	0.996518	1.62e-42	9.62e-38	NKT
ANK1	protein_coding	0.114	0.027	0.789489	1.65e-42	9.79e-38	NKT
PDE11A	protein_coding	0.202	0.068	1.07606	2.08e-42	1.24e-37	NKT
CFAP47	protein_coding	0.128	0.032	0.776731	2.43e-42	1.44e-37	NKT
PDE10A	protein_coding	0.272	0.11	1.09683	5.43e-42	3.22e-37	NKT
FLT1	protein_coding	0.112	0.026	0.545581	8.19e-42	4.86e-37	NKT
ESRRB	protein_coding	0.104	0.023	0.718125	1.51e-41	8.98e-37	NKT
MYO16	protein_coding	0.263	0.107	1.16772	2.24e-41	1.33e-36	NKT
RCN1	protein_coding	0.179	0.058	1.1735	2.91e-41	1.73e-36	NKT
SPAG16	protein_coding	0.371	0.199	1.56874	3.24e-41	1.93e-36	NKT
EPHB1	protein_coding	0.299	0.132	1.17702	3.87e-41	2.3e-36	NKT
ERG	protein_coding	0.163	0.048	0.837003	6.34e-41	3.77e-36	NKT
COL24A1	protein_coding	0.169	0.053	1.14691	1.13e-40	6.69e-36	NKT
ROR2	protein_coding	0.22	0.078	0.914663	1.46e-40	8.65e-36	NKT
NTNG1	protein_coding	0.167	0.051	0.935696	1.74e-40	1.03e-35	NKT
CPNE4	protein_coding	0.273	0.113	1.13825	3.29e-40	1.96e-35	NKT
EGLN3	protein_coding	0.237	0.093	1.23545	3.41e-40	2.02e-35	NKT
NKAIN3	protein_coding	0.307	0.13	0.687668	5.17e-40	3.07e-35	NKT
RBM20	protein_coding	0.104	0.024	0.764293	1.53e-39	9.11e-35	NKT
HTR4	protein_coding	0.115	0.029	0.943943	2.05e-39	1.21e-34	NKT
ANKRD7	protein_coding	0.13	0.035	0.937727	2.44e-39	1.45e-34	NKT
ADAMTS12	protein_coding	0.221	0.08	0.737281	2.85e-39	1.69e-34	NKT
PTPRT	protein_coding	0.398	0.187	0.316643	6.41e-39	3.81e-34	NKT
KCNK10	protein_coding	0.102	0.024	0.698479	1.29e-38	7.67e-34	NKT
SNTG1	protein_coding	0.285	0.117	0.759803	1.79e-38	1.06e-33	NKT
FAM227B	protein_coding	0.138	0.039	0.948993	2.35e-38	1.39e-33	NKT
CUBN	protein_coding	0.135	0.038	1.05292	3.37e-38	2e-33	NKT
SSPN	protein_coding	0.119	0.031	0.841611	3.49e-38	2.07e-33	NKT
DIAPH3	protein_coding	0.218	0.08	0.918705	4.38e-38	2.6e-33	NKT
COL13A1	protein_coding	0.111	0.027	0.798702	4.6e-38	2.73e-33	NKT
VEPH1	protein_coding	0.19	0.066	0.982276	5.08e-38	3.02e-33	NKT
MUC16	protein_coding	0.119	0.03	0.564751	1.19e-37	7.07e-33	NKT
KIF6	protein_coding	0.167	0.054	1.08443	2.95e-37	1.75e-32	NKT
GABBR2	protein_coding	0.2	0.071	0.979019	4.24e-37	2.52e-32	NKT
EFCAB5	protein_coding	0.106	0.026	0.845589	1.14e-36	6.76e-32	NKT
PLCXD3	protein_coding	0.127	0.035	0.851752	2.87e-36	1.7e-31	NKT
LRRTM4	protein_coding	0.291	0.119	0.356449	3.32e-36	1.97e-31	NKT
FSTL4	protein_coding	0.218	0.082	0.830439	4.56e-36	2.71e-31	NKT
ADAMTS3	protein_coding	0.159	0.052	0.895069	1.1e-35	6.56e-31	NKT
AGBL4	protein_coding	0.416	0.237	1.12697	1.17e-35	6.95e-31	NKT
NRXN3	protein_coding	0.491	0.286	0.503631	2.02e-35	1.2e-30	NKT
NRXN1	protein_coding	0.369	0.164	0.257842	2.03e-35	1.2e-30	NKT
PCSK2	protein_coding	0.154	0.049	0.848262	2.38e-35	1.41e-30	NKT
SEMA3D	protein_coding	0.133	0.039	0.811632	2.4e-35	1.43e-30	NKT
COL21A1	protein_coding	0.146	0.045	0.90599	3.79e-35	2.25e-30	NKT
SDK2	protein_coding	0.182	0.065	1.04764	5.76e-35	3.42e-30	NKT
VWF	protein_coding	0.112	0.029	0.574754	6.92e-35	4.11e-30	NKT
DOCK2	protein_coding	0.26	0.106	0.754232	9.97e-35	5.92e-30	NKT
DSCAM	protein_coding	0.294	0.127	0.331307	1.06e-34	6.27e-30	NKT
ANKFN1	protein_coding	0.286	0.136	1.2777	1.89e-34	1.12e-29	NKT
GRIK1	protein_coding	0.197	0.069	0.445107	2.12e-34	1.26e-29	NKT
PRMT8	protein_coding	0.143	0.045	1.05062	2.28e-34	1.35e-29	NKT
MYO7B	protein_coding	0.111	0.029	0.93621	2.91e-34	1.73e-29	NKT
ST6GALNAC3	protein_coding	0.259	0.111	0.858316	4.07e-34	2.42e-29	NKT
KSR2	protein_coding	0.267	0.122	1.25354	4.89e-34	2.9e-29	NKT
CDH22	protein_coding	0.109	0.029	0.884642	4.93e-34	2.93e-29	NKT
KCNK2	protein_coding	0.106	0.027	0.889061	5.21e-34	3.09e-29	NKT
OCA2	protein_coding	0.163	0.055	0.916061	5.63e-34	3.34e-29	NKT
EIF3E	protein_coding	0.39	0.24	1.81013	9.13e-34	5.42e-29	NKT
GABRB1	protein_coding	0.207	0.079	0.933703	1.09e-33	6.45e-29	NKT
CCBE1	protein_coding	0.153	0.049	0.758986	1.32e-33	7.81e-29	NKT
CADPS	protein_coding	0.255	0.108	0.831299	2.45e-33	1.46e-28	NKT
NDST3	protein_coding	0.115	0.032	0.831617	4.19e-33	2.49e-28	NKT
BNC2	protein_coding	0.257	0.107	0.624017	4.59e-33	2.72e-28	NKT
EPHA5	protein_coding	0.133	0.041	1.02325	7.41e-33	4.4e-28	NKT
ADAMTS2	protein_coding	0.151	0.049	0.706122	2.03e-32	1.21e-27	NKT
GABRA2	protein_coding	0.128	0.039	0.878755	2.58e-32	1.53e-27	NKT
ADAMTS16	protein_coding	0.135	0.041	0.771227	3.5e-32	2.08e-27	NKT
CDH9	protein_coding	0.107	0.029	0.628898	3.75e-32	2.23e-27	NKT
WSCD1	protein_coding	0.161	0.056	1.05353	5.95e-32	3.53e-27	NKT
HECW1	protein_coding	0.198	0.077	0.979529	1.23e-31	7.32e-27	NKT
PDE1C	protein_coding	0.262	0.118	0.931956	1.32e-31	7.81e-27	NKT
PACRG	protein_coding	0.254	0.116	1.17769	1.39e-31	8.27e-27	NKT
HMCN2	protein_coding	0.127	0.039	0.88736	1.09e-30	6.47e-26	NKT
PTPRR	protein_coding	0.133	0.042	0.822395	2.23e-30	1.32e-25	NKT
SYN3	protein_coding	0.234	0.1	0.883062	2.95e-30	1.75e-25	NKT
TNR	protein_coding	0.239	0.1	0.32045	3.93e-30	2.33e-25	NKT
RGS6	protein_coding	0.259	0.115	0.717391	5.61e-30	3.33e-25	NKT
ABCA13	protein_coding	0.205	0.082	0.722881	7.14e-30	4.24e-25	NKT
MMP2	protein_coding	0.104	0.029	0.716102	9.23e-30	5.48e-25	NKT
OLFM3	protein_coding	0.106	0.03	0.758091	2.73e-29	1.62e-24	NKT
DAB1	protein_coding	0.42	0.268	1.0437	7.63e-29	4.53e-24	NKT
ADAM12	protein_coding	0.224	0.094	0.306554	1.39e-28	8.25e-24	NKT
ATRNL1	protein_coding	0.286	0.138	0.73303	2.02e-28	1.2e-23	NKT
KCNH7	protein_coding	0.218	0.092	0.834462	2.11e-28	1.25e-23	NKT
NTM	protein_coding	0.382	0.2	0.371	2.18e-28	1.29e-23	NKT
MDGA2	protein_coding	0.263	0.12	0.762242	2.22e-28	1.32e-23	NKT
DGKI	protein_coding	0.249	0.114	0.918414	2.43e-28	1.45e-23	NKT
MCTP1	protein_coding	0.273	0.134	0.934375	3.41e-28	2.03e-23	NKT
STPG2	protein_coding	0.233	0.109	1.27692	4.35e-28	2.59e-23	NKT
ADAMTS19	protein_coding	0.127	0.041	0.826983	1.28e-27	7.61e-23	NKT
PRKCB	protein_coding	0.241	0.11	0.851332	3.35e-27	1.99e-22	NKT
ADCY8	protein_coding	0.132	0.045	0.66268	3.23e-26	1.92e-21	NKT
KCNH1	protein_coding	0.211	0.092	0.786019	5.59e-26	3.32e-21	NKT
NEGR1	protein_coding	0.293	0.145	0.621299	8.08e-26	4.8e-21	NKT
CRHR1	protein_coding	0.107	0.033	0.800464	8.75e-26	5.2e-21	NKT
RORB	protein_coding	0.132	0.046	0.777471	1.14e-25	6.77e-21	NKT
KCNS3	protein_coding	0.221	0.102	0.972985	1.86e-25	1.11e-20	NKT
PLXNA4	protein_coding	0.272	0.135	0.673907	3.73e-25	2.21e-20	NKT
SPOCK1	protein_coding	0.257	0.125	0.818652	5.34e-25	3.17e-20	NKT
DLG2	protein_coding	0.535	0.392	0.648274	5.86e-25	3.48e-20	NKT
NEB	protein_coding	0.141	0.052	0.887905	7.88e-25	4.68e-20	NKT
RYR1	protein_coding	0.104	0.032	0.587395	9.43e-25	5.6e-20	NKT
SLC24A4	protein_coding	0.111	0.036	0.611237	2.29e-24	1.36e-19	NKT
LRFN2	protein_coding	0.128	0.045	0.858024	2.33e-24	1.38e-19	NKT
STXBP5L	protein_coding	0.205	0.09	0.802495	2.55e-24	1.51e-19	NKT
MEGF11	protein_coding	0.19	0.081	0.647941	3.7e-24	2.2e-19	NKT
PPFIA2	protein_coding	0.21	0.094	0.815886	4.53e-24	2.69e-19	NKT
ATG5	protein_coding	0.109	0.036	0.691904	1.37e-23	8.12e-19	NKT
KCTD16	protein_coding	0.145	0.054	0.598212	1.55e-23	9.21e-19	NKT
TOX2	protein_coding	0.104	0.033	0.831288	2.81e-23	1.67e-18	NKT
C8orf34	protein_coding	0.221	0.105	0.852679	4.95e-23	2.94e-18	NKT
GABRB2	protein_coding	0.132	0.048	0.73108	5.57e-23	3.31e-18	NKT
VAT1L	protein_coding	0.106	0.034	0.659686	7.09e-23	4.21e-18	NKT
RGS7	protein_coding	0.283	0.15	0.817	8.68e-23	5.15e-18	NKT
COL4A6	protein_coding	0.101	0.032	0.781807	1.3e-22	7.72e-18	NKT
MACROD2	protein_coding	0.527	0.404	0.685318	1.45e-22	8.63e-18	NKT
GABRB3	protein_coding	0.197	0.09	0.985332	2.9e-22	1.72e-17	NKT
CRTAC1	protein_coding	0.101	0.033	0.594697	6.81e-22	4.04e-17	NKT
FAT3	protein_coding	0.249	0.122	0.357447	8e-22	4.75e-17	NKT
ABCB1	protein_coding	0.125	0.046	0.719872	1.07e-21	6.33e-17	NKT
ITGBL1	protein_coding	0.115	0.041	0.557954	2.83e-21	1.68e-16	NKT
LAMA1	protein_coding	0.107	0.037	0.625425	3.3e-21	1.96e-16	NKT
SLC9A9	protein_coding	0.306	0.18	0.783431	4.68e-21	2.78e-16	NKT
SMOC2	protein_coding	0.141	0.055	0.663556	4.86e-21	2.89e-16	NKT
SLC35F1	protein_coding	0.205	0.097	0.825401	6.83e-21	4.06e-16	NKT
WDFY4	protein_coding	0.156	0.065	0.842148	1.08e-20	6.39e-16	NKT
ADCY2	protein_coding	0.21	0.101	0.750679	1.41e-20	8.36e-16	NKT
PCBP3	protein_coding	0.159	0.069	0.945778	1.43e-20	8.5e-16	NKT
PLCL1	protein_coding	0.296	0.167	0.626647	1.89e-20	1.12e-15	NKT
MSR1	protein_coding	0.182	0.082	0.640537	3.47e-20	2.06e-15	NKT
SPON1	protein_coding	0.19	0.088	0.686057	5.41e-20	3.21e-15	NKT
GRIN2A	protein_coding	0.187	0.083	0.614766	5.62e-20	3.34e-15	NKT
GSG1L	protein_coding	0.122	0.047	0.838027	5.84e-20	3.47e-15	NKT
ALPK2	protein_coding	0.102	0.035	0.649781	8.55e-20	5.08e-15	NKT
SYT1	protein_coding	0.246	0.126	0.44901	9.2e-20	5.46e-15	NKT
C16orf95	protein_coding	0.12	0.046	0.752033	9.28e-20	5.51e-15	NKT
ELAVL4	protein_coding	0.102	0.036	0.822887	1.3e-19	7.73e-15	NKT
MAMDC2	protein_coding	0.107	0.038	0.609375	1.84e-19	1.09e-14	NKT
NR4A3	protein_coding	0.109	0.039	0.657416	2.47e-19	1.47e-14	NKT
STK32B	protein_coding	0.197	0.097	0.881517	4.98e-19	2.96e-14	NKT
SULF1	protein_coding	0.158	0.069	0.647189	5.13e-19	3.04e-14	NKT
SLC22A10	protein_coding	0.132	0.054	0.828593	5.32e-19	3.16e-14	NKT
ENOX1	protein_coding	0.242	0.133	0.956655	7.81e-19	4.64e-14	NKT
PDE1A	protein_coding	0.202	0.099	0.677447	9.06e-19	5.38e-14	NKT
TENM4	protein_coding	0.341	0.207	0.664699	1.04e-18	6.17e-14	NKT
PCSK5	protein_coding	0.302	0.185	0.861809	1.27e-18	7.52e-14	NKT
SYT16	protein_coding	0.148	0.065	0.796765	1.5e-18	8.92e-14	NKT
PTPRO	protein_coding	0.179	0.086	0.872545	1.62e-18	9.59e-14	NKT
KCNH8	protein_coding	0.193	0.096	0.846482	2.02e-18	1.2e-13	NKT
ENPEP	protein_coding	0.12	0.048	0.841734	2.91e-18	1.73e-13	NKT
FRMPD4	protein_coding	0.133	0.054	0.653891	2.93e-18	1.74e-13	NKT
PLD5	protein_coding	0.228	0.12	0.813975	3.79e-18	2.25e-13	NKT
CACNA1A	protein_coding	0.189	0.092	0.658292	5.96e-18	3.54e-13	NKT
GRIA1	protein_coding	0.179	0.085	0.606787	6.78e-18	4.03e-13	NKT
UNC79	protein_coding	0.176	0.085	0.936282	7.19e-18	4.27e-13	NKT
FGF12	protein_coding	0.262	0.144	0.524553	7.88e-18	4.68e-13	NKT
XKR4	protein_coding	0.207	0.105	0.768282	8.08e-18	4.8e-13	NKT
ROBO1	protein_coding	0.385	0.268	0.880921	8.12e-18	4.82e-13	NKT
PLCE1	protein_coding	0.228	0.126	0.980111	9.34e-18	5.54e-13	NKT
SYNPO2	protein_coding	0.158	0.072	0.765416	9.77e-18	5.8e-13	NKT
WNK2	protein_coding	0.249	0.146	1.10193	1.4e-17	8.33e-13	NKT
SLIT2	protein_coding	0.215	0.111	0.585349	1.65e-17	9.78e-13	NKT
AFF2	protein_coding	0.124	0.052	0.815249	2.07e-17	1.23e-12	NKT
SEMA6D	protein_coding	0.288	0.176	0.889072	4.12e-17	2.45e-12	NKT
PRKCQ	protein_coding	0.109	0.042	0.658447	5.12e-17	3.04e-12	NKT
SLCO5A1	protein_coding	0.128	0.055	0.772503	1.32e-16	7.83e-12	NKT
NFATC1	protein_coding	0.179	0.091	1.12382	1.47e-16	8.7e-12	NKT
FAM135B	protein_coding	0.192	0.099	0.815758	2.18e-16	1.3e-11	NKT
PDE3A	protein_coding	0.202	0.107	0.80759	2.31e-16	1.37e-11	NKT
SLC35F3	protein_coding	0.208	0.107	0.520051	2.79e-16	1.66e-11	NKT
DMD	protein_coding	0.431	0.309	0.646967	2.81e-16	1.67e-11	NKT
SRRM4	protein_coding	0.102	0.039	0.587825	3.24e-16	1.92e-11	NKT
CRISPLD2	protein_coding	0.132	0.057	0.566476	7.58e-16	4.5e-11	NKT
CACNB2	protein_coding	0.239	0.136	0.667042	9.3e-16	5.52e-11	NKT
BMP6	protein_coding	0.101	0.038	0.349958	1.47e-15	8.73e-11	NKT
KCNB1	protein_coding	0.151	0.073	0.881591	3.18e-15	1.89e-10	NKT
RARB	protein_coding	0.203	0.113	0.844452	4.28e-15	2.54e-10	NKT
SV2B	protein_coding	0.109	0.044	0.473409	4.83e-15	2.87e-10	NKT
GALNT13	protein_coding	0.208	0.112	0.380724	5.75e-15	3.42e-10	NKT
ABI3BP	protein_coding	0.14	0.064	0.450646	6.75e-15	4.01e-10	NKT
CCSER1	protein_coding	0.441	0.329	0.65935	7.63e-15	4.53e-10	NKT
EYA4	protein_coding	0.135	0.062	0.658096	1.32e-14	7.81e-10	NKT
TMEM132B	protein_coding	0.2	0.106	0.50229	1.36e-14	8.09e-10	NKT
SDK1	protein_coding	0.387	0.269	0.431747	2.11e-14	1.25e-09	NKT
LRFN5	protein_coding	0.13	0.058	0.54364	2.2e-14	1.31e-09	NKT
SYT9	protein_coding	0.133	0.062	0.711669	2.22e-14	1.32e-09	NKT
ZNF423	protein_coding	0.19	0.104	0.690658	3.97e-14	2.36e-09	NKT
EDIL3	protein_coding	0.21	0.117	0.585708	4.64e-14	2.76e-09	NKT
FHAD1	protein_coding	0.112	0.048	0.482687	9.35e-14	5.55e-09	NKT
RAB3C	protein_coding	0.115	0.052	0.677252	1.21e-13	7.17e-09	NKT
C10orf90	protein_coding	0.124	0.056	0.366389	1.53e-13	9.1e-09	NKT
KCNIP1	protein_coding	0.187	0.1	0.343568	1.59e-13	9.42e-09	NKT
MAGI2	protein_coding	0.459	0.324	0.313672	1.78e-13	1.06e-08	NKT
ADGRL2	protein_coding	0.249	0.157	0.910227	2.49e-13	1.48e-08	NKT
DYSF	protein_coding	0.135	0.065	0.56926	3.21e-13	1.91e-08	NKT
PKNOX2	protein_coding	0.164	0.087	0.682518	3.67e-13	2.18e-08	NKT
RP1	protein_coding	0.124	0.056	0.271685	4.45e-13	2.64e-08	NKT
NAV3	protein_coding	0.312	0.2	0.402473	5.46e-13	3.24e-08	NKT
CCDC3	protein_coding	0.125	0.06	0.652217	6.11e-13	3.63e-08	NKT
CAMK4	protein_coding	0.117	0.054	0.784435	6.22e-13	3.7e-08	NKT
ATP10B	protein_coding	0.19	0.105	0.531768	6.33e-13	3.76e-08	NKT
HDAC9	protein_coding	0.319	0.221	0.701748	7.99e-13	4.74e-08	NKT
SVEP1	protein_coding	0.115	0.052	0.635356	8.23e-13	4.89e-08	NKT
CACNA2D1	protein_coding	0.215	0.128	0.743536	1.05e-12	6.25e-08	NKT
PHACTR3	protein_coding	0.164	0.086	0.663732	1.09e-12	6.45e-08	NKT
PEBP4	protein_coding	0.163	0.085	0.61189	1.21e-12	7.17e-08	NKT
PRUNE2	protein_coding	0.203	0.117	0.634634	1.33e-12	7.87e-08	NKT
GRIK4	protein_coding	0.216	0.129	0.745981	1.86e-12	1.11e-07	NKT
RNF150	protein_coding	0.185	0.106	0.766569	1.87e-12	1.11e-07	NKT
RUNX2	protein_coding	0.182	0.103	0.631331	3.01e-12	1.79e-07	NKT
PCDH11X	protein_coding	0.112	0.052	0.518848	3.36e-12	2e-07	NKT
CFTR	protein_coding	0.151	0.077	0.396556	5.19e-12	3.08e-07	NKT
BRINP1	protein_coding	0.12	0.058	0.588127	6.9e-12	4.1e-07	NKT
GPR158	protein_coding	0.19	0.111	3.16427	8.26e-12	4.91e-07	NKT
SLC25A43	protein_coding	0.029	0.12	2.11791	1.32e-11	7.85e-07	NKT
COL5A1	protein_coding	0.156	0.083	0.453711	1.4e-11	8.29e-07	NKT
CLIC5	protein_coding	0.125	0.061	0.426725	1.76e-11	1.05e-06	NKT
EPHB2	protein_coding	0.22	0.14	0.872094	1.86e-11	1.1e-06	NKT
RASGEF1B	protein_coding	0.255	0.169	0.645597	2.68e-11	1.59e-06	NKT
FMN2	protein_coding	0.228	0.137	0.296146	3.38e-11	2.01e-06	NKT
CHODL	protein_coding	0.167	0.092	0.516302	3.76e-11	2.23e-06	NKT
SUGCT	protein_coding	0.293	0.206	0.713012	4.9e-11	2.91e-06	NKT
AMPH	protein_coding	0.145	0.079	0.81077	5.91e-11	3.51e-06	NKT
CPVL	protein_coding	0.112	0.055	0.640259	8.1e-11	4.81e-06	NKT
KCNQ1	protein_coding	0.307	0.219	0.697493	9.37e-11	5.57e-06	NKT
ZNF804A	protein_coding	0.148	0.08	0.534565	9.38e-11	5.57e-06	NKT
CLMP	protein_coding	0.101	0.047	0.496142	1.09e-10	6.47e-06	NKT
ACOXL	protein_coding	0.166	0.092	0.418303	1.25e-10	7.42e-06	NKT
THSD7A	protein_coding	0.216	0.137	0.76593	1.41e-10	8.36e-06	NKT
GALNT14	protein_coding	0.12	0.061	0.579527	1.46e-10	8.64e-06	NKT
FREM1	protein_coding	0.125	0.065	0.765235	1.5e-10	8.89e-06	NKT
COL26A1	protein_coding	0.109	0.053	0.53443	1.88e-10	1.12e-05	NKT
SPAG17	protein_coding	0.122	0.062	0.632776	1.91e-10	1.13e-05	NKT
CACNA1B	protein_coding	0.111	0.054	0.571042	2.2e-10	1.3e-05	NKT
LINGO1	protein_coding	0.122	0.062	0.438269	2.62e-10	1.56e-05	NKT
RIMS1	protein_coding	0.211	0.129	0.419504	3.65e-10	2.17e-05	NKT
UNC80	protein_coding	0.146	0.082	0.791473	3.82e-10	2.27e-05	NKT
NALCN	protein_coding	0.158	0.092	0.752249	4.03e-10	2.39e-05	NKT
IPCEF1	protein_coding	0.125	0.066	0.712539	4.05e-10	2.4e-05	NKT
AOAH	protein_coding	0.145	0.079	0.494248	4.66e-10	2.76e-05	NKT
ADAMTSL3	protein_coding	0.182	0.111	0.678594	4.78e-10	2.84e-05	NKT
EYA2	protein_coding	0.198	0.122	0.527641	6.96e-10	4.13e-05	NKT
PTPRN2	protein_coding	0.374	0.274	0.383124	8.18e-10	4.86e-05	NKT
INPP4B	protein_coding	0.317	0.226	0.325539	8.47e-10	5.03e-05	NKT
TTC33	protein_coding	0.122	0.065	0.628648	9.85e-10	5.85e-05	NKT
DNAH6	protein_coding	0.132	0.073	0.702294	1.33e-09	7.92e-05	NKT
ST8SIA1	protein_coding	0.167	0.102	0.7911	1.94e-09	0.00011531	NKT
SLC30A10	protein_coding	0.137	0.076	0.62716	2.21e-09	0.000131041	NKT
AKAP12	protein_coding	0.127	0.069	0.706853	2.32e-09	0.000137727	NKT
BRINP3	protein_coding	0.171	0.101	0.622521	2.65e-09	0.000157618	NKT
CHRM3	protein_coding	0.278	0.188	0.422155	3.09e-09	0.000183187	NKT
PIEZO2	protein_coding	0.216	0.14	0.607174	3.52e-09	0.000208873	NKT
KCNQ5	protein_coding	0.241	0.157	0.403159	4.24e-09	0.000251881	NKT
AMPD3	protein_coding	0.109	0.057	0.57734	4.95e-09	0.00029379	NKT
CEP128	protein_coding	0.215	0.146	0.846234	5.13e-09	0.000304455	NKT
GRIK2	protein_coding	0.226	0.146	0.455959	5.68e-09	0.000337472	NKT
GLIS1	protein_coding	0.124	0.068	0.582103	6.01e-09	0.000356826	NKT
CCDC102B	protein_coding	0.15	0.088	0.610732	7.54e-09	0.000447744	NKT
CSMD2	protein_coding	0.247	0.164	0.332324	9.18e-09	0.000545299	NKT
CCNG2	protein_coding	0.127	0.071	0.623294	1.01e-08	0.000596882	NKT
TP63	protein_coding	0.133	0.074	0.362399	1.29e-08	0.000766057	NKT
TMTC1	protein_coding	0.174	0.11	0.71379	1.63e-08	0.000968942	NKT
PLCG2	protein_coding	0.153	0.092	0.579764	2e-08	0.00118917	NKT
UPP2	protein_coding	0.14	0.083	0.700513	2.42e-08	0.00143466	NKT
CRACR2A	protein_coding	0.127	0.073	0.732463	3.2e-08	0.00190268	NKT
PIP5K1B	protein_coding	0.211	0.144	0.69971	3.82e-08	0.0022658	NKT
MFAP3	protein_coding	0.117	0.067	0.668168	5.06e-08	0.00300298	NKT
ASTN1	protein_coding	0.185	0.119	0.479789	5.61e-08	0.00333195	NKT
PREX2	protein_coding	0.145	0.088	0.647092	7.38e-08	0.00438428	NKT
IQCH	protein_coding	0.135	0.081	0.767371	8.02e-08	0.00476235	NKT
ADAMTS6	protein_coding	0.14	0.084	0.626325	9e-08	0.00534161	NKT
AK5	protein_coding	0.158	0.097	0.590014	1.19e-07	0.00704264	NKT
GUCY1A2	protein_coding	0.145	0.089	0.670166	1.24e-07	0.00733842	NKT
SHISA9	protein_coding	0.179	0.113	0.408025	1.36e-07	0.00810345	NKT
FRMD3	protein_coding	0.153	0.096	0.65584	1.59e-07	0.00946315	NKT
ATP8B4	protein_coding	0.135	0.081	0.583075	2.01e-07	0.0119251	NKT
SPATA17	protein_coding	0.135	0.082	0.627654	2.16e-07	0.0128219	NKT
PLCB4	protein_coding	0.213	0.148	0.581622	2.65e-07	0.0157633	NKT
MYRIP	protein_coding	0.236	0.17	0.612356	3.09e-07	0.0183403	NKT
DPF3	protein_coding	0.198	0.132	0.34078	3.76e-07	0.0223479	NKT
GRIP1	protein_coding	0.207	0.146	0.689497	4.11e-07	0.0243987	NKT
AGBL3	protein_coding	0.112	0.065	0.616316	4.88e-07	0.0290013	NKT
NR4A1	protein_coding	0.195	0.135	0.674003	4.98e-07	0.0295427	NKT
THBS1	protein_coding	0.163	0.106	0.609187	5.13e-07	0.0304735	NKT
ASTN2	protein_coding	0.382	0.32	0.469174	7.83e-07	0.0465019	NKT
C1orf112	protein_coding	0.117	0.07	0.672199	7.9e-07	0.0469287	NKT
SMAD1	protein_coding	0.07	0.142	0.264798	1.11e-06	0.0656933	NKT
GRID1	protein_coding	0.289	0.214	0.266587	1.31e-06	0.0774914	NKT
TRIM5	protein_coding	0.133	0.084	0.621377	1.81e-06	0.107207	NKT
LIPA	protein_coding	0.137	0.088	0.71272	2.22e-06	0.131958	NKT
CPED1	protein_coding	0.143	0.092	0.572789	2.31e-06	0.137066	NKT
COL4A1	protein_coding	0.153	0.099	0.25259	2.39e-06	0.141912	NKT
CNTN3	protein_coding	0.161	0.108	0.541629	2.6e-06	0.15422	NKT
TMEFF2	protein_coding	0.117	0.07	0.309931	2.76e-06	0.163815	NKT
IGSF21	protein_coding	0.137	0.088	0.554742	3.9e-06	0.231411	NKT
CCDC148	protein_coding	0.148	0.099	0.700781	4.17e-06	0.247811	NKT
TBXAS1	protein_coding	0.174	0.118	0.412953	4.56e-06	0.270673	NKT
MCF2L2	protein_coding	0.124	0.078	0.549174	5.06e-06	0.300559	NKT
PKIB	protein_coding	0.127	0.081	0.687199	5.36e-06	0.318268	NKT
PRR16	protein_coding	0.111	0.067	0.507585	6.09e-06	0.361368	NKT
FHOD3	protein_coding	0.236	0.181	0.550651	7.63e-06	0.45284	NKT
DGKG	protein_coding	0.166	0.111	0.37014	7.86e-06	0.466615	NKT
MAPK4	protein_coding	0.102	0.062	0.386304	1.32e-05	0.784813	NKT
FAM81A	protein_coding	0.101	0.062	0.626677	1.34e-05	0.796551	NKT
RASGRF2	protein_coding	0.135	0.088	0.468364	1.46e-05	0.866287	NKT
CCDC171	protein_coding	0.203	0.156	0.742898	1.73e-05	1	NKT
LEKR1	protein_coding	0.114	0.072	0.55097	1.79e-05	1	NKT
LAMA4	protein_coding	0.143	0.095	0.414421	1.8e-05	1	NKT
TTC39B	protein_coding	0.083	0.149	1.05229	1.88e-05	1	NKT
EPB41L3	protein_coding	0.163	0.114	0.52769	1.94e-05	1	NKT
RCAN2	protein_coding	0.151	0.102	0.380464	2.52e-05	1	NKT
MLIP	protein_coding	0.114	0.073	0.482191	3.22e-05	1	NKT
COL8A1	protein_coding	0.102	0.063	0.33222	3.42e-05	1	NKT
ARHGEF4	protein_coding	0.127	0.083	0.350849	3.59e-05	1	NKT
HYDIN	protein_coding	0.101	0.063	0.39204	4.17e-05	1	NKT
GLI2	protein_coding	0.151	0.104	0.29729	4.73e-05	1	NKT
CRB1	protein_coding	0.114	0.074	0.387013	5.06e-05	1	NKT
DYNC1I1	protein_coding	0.154	0.107	0.443243	5.47e-05	1	NKT
PCDH7	protein_coding	0.21	0.154	0.274274	5.6e-05	1	NKT
FAR2	protein_coding	0.15	0.106	0.608709	6.29e-05	1	NKT
CAMTA1	protein_coding	0.398	0.391	0.717236	6.48e-05	1	NKT
ARHGAP6	protein_coding	0.166	0.119	0.409428	6.75e-05	1	NKT
PKP2	protein_coding	0.117	0.078	0.492095	7.05e-05	1	NKT
NOL4	protein_coding	0.148	0.105	0.580299	7.14e-05	1	NKT
UNC5C	protein_coding	0.166	0.118	0.296632	7.47e-05	1	NKT
GNG2	protein_coding	0.102	0.066	0.52763	7.87e-05	1	NKT
ANK2	protein_coding	0.265	0.202	0.303012	8.09e-05	1	NKT
PTPRC	protein_coding	0.12	0.078	0.301893	9.21e-05	1	NKT
NELL2	protein_coding	0.156	0.11	0.365259	9.42e-05	1	NKT
DNAH11	protein_coding	0.15	0.104	0.348537	0.000101033	1	NKT
FBXL13	protein_coding	0.122	0.084	0.547772	0.0001195	1	NKT
FRAS1	protein_coding	0.197	0.151	0.449032	0.00019694	1	NKT
SLC2A9	protein_coding	0.18	0.136	0.49133	0.000198474	1	NKT
CNTN1	protein_coding	0.172	0.128	0.446728	0.000203463	1	NKT
CDH6	protein_coding	0.111	0.073	0.583756	0.000203499	1	NKT
PRR5L	protein_coding	0.135	0.097	0.533555	0.000281202	1	NKT
OTUD7A	protein_coding	0.193	0.149	0.43384	0.000300208	1	NKT
TPK1	protein_coding	0.197	0.157	0.660067	0.000300261	1	NKT
BASP1	protein_coding	0.145	0.107	0.498728	0.000304172	1	NKT
CPEB3	protein_coding	0.156	0.235	0.250506	0.000377399	1	NKT
FLI1	protein_coding	0.122	0.085	0.322011	0.000518071	1	NKT
TMEM232	protein_coding	0.187	0.153	0.708891	0.000535531	1	NKT
ZBTB7C	protein_coding	0.247	0.204	0.377278	0.000546657	1	NKT
LRRTM3	protein_coding	0.122	0.086	0.451639	0.000660318	1	NKT
MED12L	protein_coding	0.169	0.13	0.52442	0.000674373	1	NKT
NHSL2	protein_coding	0.117	0.082	0.360836	0.000738054	1	NKT
ESRRG	protein_coding	0.275	0.233	0.37887	0.000778662	1	NKT
SEMA3E	protein_coding	0.124	0.089	0.571558	0.00098532	1	NKT
ANKRD30BL	protein_coding	0.189	0.152	0.509849	0.00101896	1	NKT
CARD11	protein_coding	0.104	0.072	0.37341	0.00111884	1	NKT
KCTD8	protein_coding	0.125	0.09	0.291678	0.00117296	1	NKT
PLPPR1	protein_coding	0.141	0.104	0.358731	0.00119947	1	NKT
DNER	protein_coding	0.141	0.105	0.432622	0.00140032	1	NKT
NFATC2	protein_coding	0.195	0.161	0.635056	0.00149709	1	NKT
ADCY5	protein_coding	0.112	0.082	0.496851	0.00174043	1	NKT
POLD3	protein_coding	0.114	0.083	0.611532	0.00178411	1	NKT
TENM1	protein_coding	0.161	0.127	0.581382	0.0018005	1	NKT
CAPZA2	protein_coding	0.086	0.134	0.255569	0.00245496	1	NKT
ADAMTS17	protein_coding	0.213	0.177	0.362728	0.00248213	1	NKT
PRSS23	protein_coding	0.112	0.081	0.2639	0.00262072	1	NKT
FBN1	protein_coding	0.146	0.114	0.410335	0.00290205	1	NKT
WDR72	protein_coding	0.132	0.098	0.356092	0.0031358	1	NKT
NREP	protein_coding	0.176	0.144	0.502534	0.00350704	1	NKT
NGEF	protein_coding	0.114	0.085	0.496752	0.00376772	1	NKT
SNX9	protein_coding	0.187	0.263	0.348571	0.00451864	1	NKT
DDR2	protein_coding	0.112	0.085	0.598282	0.00511328	1	NKT
XYLT1	protein_coding	0.236	0.202	0.271225	0.00620329	1	NKT
SLC44A5	protein_coding	0.158	0.127	0.410753	0.00630579	1	NKT
ARHGAP22	protein_coding	0.132	0.103	0.486521	0.00654707	1	NKT
FOSL2	protein_coding	0.141	0.2	0.331976	0.00673249	1	NKT
PRDM5	protein_coding	0.106	0.081	0.470074	0.00853353	1	NKT
BMPR1B	protein_coding	0.145	0.115	0.282193	0.00904331	1	NKT
MLXIP	protein_coding	0.153	0.216	0.427309	0.00947579	1	NKT
MUC2	protein_coding	0.221	0.01	4.75081	0	0	Goblet
MUC4	protein_coding	0.87	0.137	3.57556	0	0	Goblet
FCGBP	protein_coding	0.244	0.022	3.26415	0	0	Goblet
MUC12	protein_coding	0.396	0.015	3.06528	0	0	Goblet
NXPE1	protein_coding	0.409	0.003	3.00086	0	0	Goblet
WNK2	protein_coding	0.63	0.145	2.97878	0	0	Goblet
ADAMTSL1	protein_coding	0.537	0.076	2.97395	0	0	Goblet
EPHB2	protein_coding	0.579	0.138	2.97291	0	0	Goblet
MUC5B	protein_coding	0.59	0.071	2.95407	0	0	Goblet
ABR	protein_coding	0.886	0.343	2.92727	0	0	Goblet
PIGR	protein_coding	0.466	0.052	2.91375	0	0	Goblet
ATP2C2	protein_coding	0.596	0.142	2.85009	0	0	Goblet
MLXIP	protein_coding	0.608	0.215	2.76913	0	0	Goblet
SATB2	protein_coding	0.608	0.165	2.72896	0	0	Goblet
TRPM4	protein_coding	0.526	0.122	2.64545	0	0	Goblet
LGALS4	protein_coding	0.32	0.023	2.50946	0	0	Goblet
LLGL2	protein_coding	0.531	0.173	2.45075	0	0	Goblet
MUC13	protein_coding	0.31	0.019	2.41178	0	0	Goblet
ABO	protein_coding	0.472	0.114	2.39622	0	0	Goblet
RHPN2	protein_coding	0.42	0.122	2.36278	0	0	Goblet
CA12	protein_coding	0.385	0.091	2.3528	0	0	Goblet
GMDS	protein_coding	0.811	0.495	2.32295	0	0	Goblet
CREB3L1	protein_coding	0.33	0.075	2.28029	0	0	Goblet
MYO7B	protein_coding	0.32	0.028	2.20674	0	0	Goblet
ERN2	protein_coding	0.319	0.039	2.16567	0	0	Goblet
SPIRE2	protein_coding	0.402	0.138	2.13364	0	0	Goblet
PPARGC1B	protein_coding	0.385	0.124	2.1303	0	0	Goblet
ATP8B1	protein_coding	0.541	0.244	2.12333	0	0	Goblet
ARHGEF10L	protein_coding	0.719	0.381	2.10735	0	0	Goblet
MYH14	protein_coding	0.448	0.18	2.09258	0	0	Goblet
PDE3A	protein_coding	0.331	0.106	2.09088	0	0	Goblet
HNF4A	protein_coding	0.5	0.141	2.06938	0	0	Goblet
ST14	protein_coding	0.367	0.1	2.0487	0	0	Goblet
RAP1GAP2	protein_coding	0.433	0.181	2.03981	0	0	Goblet
PLCE1	protein_coding	0.371	0.125	2.01952	0	0	Goblet
SLC26A3	protein_coding	0.14	0.024	2.01551	0	0	Goblet
CAPN5	protein_coding	0.365	0.117	2.00071	0	0	Goblet
ATP2A3	protein_coding	0.266	0.035	1.99588	0	0	Goblet
ITGA6	protein_coding	0.365	0.132	1.99108	0	0	Goblet
FAM3D	protein_coding	0.238	0.014	1.98474	0	0	Goblet
LIMK2	protein_coding	0.405	0.162	1.97217	0	0	Goblet
CEP170B	protein_coding	0.336	0.122	1.9633	0	0	Goblet
BAIAP2L2	protein_coding	0.286	0.053	1.94447	0	0	Goblet
TRABD2A	protein_coding	0.239	0.024	1.92714	0	0	Goblet
TMPRSS2	protein_coding	0.374	0.133	1.92391	0	0	Goblet
HSD11B2	protein_coding	0.203	0.013	1.91798	0	0	Goblet
NXPE4	protein_coding	0.212	0.002	1.90868	0	0	Goblet
CTBP2	protein_coding	0.763	0.494	1.87372	0	0	Goblet
PRELID2	protein_coding	0.498	0.239	1.86019	0	0	Goblet
ATP10B	protein_coding	0.39	0.104	1.85428	0	0	Goblet
KCNQ1	protein_coding	0.483	0.218	1.8467	0	0	Goblet
CASZ1	protein_coding	0.536	0.251	1.8192	0	0	Goblet
EPS8L3	protein_coding	0.231	0.017	1.81657	0	0	Goblet
ANO7	protein_coding	0.14	0.022	1.79177	0	0	Goblet
USH1C	protein_coding	0.275	0.049	1.77732	0	0	Goblet
TFCP2L1	protein_coding	0.318	0.107	1.77335	0	0	Goblet
GAS6	protein_coding	0.455	0.208	1.77157	0	0	Goblet
PADI2	protein_coding	0.215	0.044	1.76142	0	0	Goblet
DNM2	protein_coding	0.658	0.427	1.74907	0	0	Goblet
SLC9A2	protein_coding	0.206	0.014	1.73232	0	0	Goblet
HOXB7	protein_coding	0.202	0.015	1.72213	0	0	Goblet
SLC44A4	protein_coding	0.231	0.037	1.71432	0	0	Goblet
SRI	protein_coding	0.187	0.043	1.68505	0	0	Goblet
AMN	protein_coding	0.176	0.009	1.68184	0	0	Goblet
MAP1LC3A	protein_coding	0.198	0.026	1.64472	0	0	Goblet
GPA33	protein_coding	0.187	0.01	1.6418	0	0	Goblet
ANO9	protein_coding	0.225	0.046	1.61291	0	0	Goblet
PHGR1	protein_coding	0.16	0.005	1.61223	0	0	Goblet
TNFRSF11A	protein_coding	0.183	0.037	1.52742	0	0	Goblet
AGAP1	protein_coding	0.887	0.725	1.51583	0	0	Goblet
CDX2	protein_coding	0.143	0.003	1.49307	0	0	Goblet
ST6GALNAC1	protein_coding	0.158	0.021	1.48518	0	0	Goblet
LRRC75A	protein_coding	0.178	0.034	1.47296	0	0	Goblet
CDC42EP5	protein_coding	0.152	0.01	1.46854	0	0	Goblet
GAL3ST2	protein_coding	0.141	0.01	1.45117	0	0	Goblet
CDH17	protein_coding	0.17	0.016	1.44412	0	0	Goblet
CDHR1	protein_coding	0.144	0.01	1.42137	0	0	Goblet
HOXA3	protein_coding	0.15	0.024	1.38006	0	0	Goblet
CDHR5	protein_coding	0.124	0.014	1.34931	0	0	Goblet
SLC6A7	protein_coding	0.118	0.013	1.30026	0	0	Goblet
FUT3	protein_coding	0.133	0.016	1.29936	0	0	Goblet
NOX1	protein_coding	0.12	0.007	1.29821	0	0	Goblet
CES3	protein_coding	0.131	0.015	1.28733	0	0	Goblet
GUCY2C	protein_coding	0.145	0.013	1.27659	0	0	Goblet
YBX2	protein_coding	0.108	0.005	1.25648	0	0	Goblet
FAM83E	protein_coding	0.123	0.015	1.23626	0	0	Goblet
FUT6	protein_coding	0.128	0.015	1.23562	0	0	Goblet
MISP	protein_coding	0.12	0.012	1.22369	0	0	Goblet
ADTRP	protein_coding	0.141	0.026	1.21899	0	0	Goblet
HEPH	protein_coding	0.16	0.03	1.20752	0	0	Goblet
PLEKHG6	protein_coding	0.126	0.021	1.19581	0	0	Goblet
NRARP	protein_coding	0.107	0.008	1.17409	0	0	Goblet
CDX1	protein_coding	0.109	0.006	1.14	0	0	Goblet
B3GNT7	protein_coding	0.101	0.013	1.07692	0	0	Goblet
KLF5	protein_coding	0.319	0.112	1.73654	1.53e-302	9.07e-298	Goblet
PKP2	protein_coding	0.26	0.077	1.69507	2.36e-301	1.4e-296	Goblet
ACOT11	protein_coding	0.243	0.07	1.68895	3.04e-300	1.8e-295	Goblet
MUC3A	protein_coding	0.34	0.117	1.41552	4.51e-299	2.68e-294	Goblet
PRR15L	protein_coding	0.137	0.025	1.23904	8.37e-297	4.97e-292	Goblet
CDHR2	protein_coding	0.109	0.017	1.27236	1.47e-296	8.74e-292	Goblet
ARHGAP44	protein_coding	0.39	0.17	1.84533	2.46e-285	1.46e-280	Goblet
MYO1D	protein_coding	0.575	0.376	1.62552	2.75e-282	1.63e-277	Goblet
ZFP36L2	protein_coding	0.322	0.119	1.80761	3.63e-281	2.15e-276	Goblet
SRRM2	protein_coding	0.766	0.701	1.16264	1.19e-270	7.05e-266	Goblet
SLC22A23	protein_coding	0.641	0.438	1.32763	7.9e-270	4.69e-265	Goblet
PLAC8	protein_coding	0.131	0.025	1.35001	6.9e-268	4.1e-263	Goblet
TSPAN8	protein_coding	0.139	0.028	1.20205	1.55e-265	9.23e-261	Goblet
ITM2C	protein_coding	0.156	0.035	1.33431	5.93e-262	3.52e-257	Goblet
MTMR11	protein_coding	0.153	0.034	1.27505	3.42e-257	2.03e-252	Goblet
FGD4	protein_coding	0.589	0.397	1.5097	9.17e-256	5.44e-251	Goblet
PIP5K1B	protein_coding	0.349	0.143	1.53494	4.05e-249	2.4e-244	Goblet
PRSS3	protein_coding	0.132	0.027	1.20768	3.71e-248	2.2e-243	Goblet
TMPRSS4	protein_coding	0.261	0.086	1.38802	4.4e-248	2.61e-243	Goblet
KLF3	protein_coding	0.326	0.135	1.90638	2.53e-245	1.5e-240	Goblet
CPT1A	protein_coding	0.389	0.185	1.79933	9.09e-243	5.4e-238	Goblet
NR4A1	protein_coding	0.334	0.135	1.73581	6.44e-241	3.82e-236	Goblet
TJP3	protein_coding	0.225	0.07	1.64869	4.13e-237	2.45e-232	Goblet
NOTCH1	protein_coding	0.341	0.15	1.87932	3.91e-231	2.32e-226	Goblet
TNFRSF14	protein_coding	0.204	0.06	1.50201	1.24e-230	7.37e-226	Goblet
ABCC3	protein_coding	0.482	0.277	1.57589	2.17e-230	1.29e-225	Goblet
SELENBP1	protein_coding	0.233	0.077	1.87337	9.27e-228	5.51e-223	Goblet
ACTN4	protein_coding	0.597	0.447	1.4407	3.45e-227	2.05e-222	Goblet
PLEKHA6	protein_coding	0.492	0.299	1.59524	2.04e-226	1.21e-221	Goblet
VDR	protein_coding	0.22	0.069	1.57993	4.05e-225	2.4e-220	Goblet
MACROD1	protein_coding	0.547	0.373	1.67207	1.18e-222	7.02e-218	Goblet
CCL28	protein_coding	0.103	0.019	0.924467	3.29e-221	1.96e-216	Goblet
PIGZ	protein_coding	0.155	0.039	1.31597	3.78e-220	2.25e-215	Goblet
FRYL	protein_coding	0.55	0.403	1.671	8.36e-219	4.97e-214	Goblet
MYO1E	protein_coding	0.529	0.345	1.52114	4.69e-215	2.78e-210	Goblet
CFTR	protein_coding	0.234	0.077	1.37104	1.15e-214	6.81e-210	Goblet
LGALS3	protein_coding	0.235	0.081	1.53201	5.17e-213	3.07e-208	Goblet
CRACR2A	protein_coding	0.22	0.072	1.55265	1.29e-212	7.65e-208	Goblet
CBLC	protein_coding	0.19	0.056	1.4911	6.54e-212	3.88e-207	Goblet
ARHGAP27	protein_coding	0.252	0.092	1.58227	3.01e-210	1.79e-205	Goblet
FBLIM1	protein_coding	0.158	0.041	1.32489	4.44e-208	2.64e-203	Goblet
SIGIRR	protein_coding	0.12	0.026	1.17132	5.89e-202	3.5e-197	Goblet
PCSK5	protein_coding	0.371	0.184	1.62655	8.83e-201	5.24e-196	Goblet
ACSS2	protein_coding	0.325	0.148	1.64141	4.09e-200	2.43e-195	Goblet
FOSL2	protein_coding	0.383	0.2	1.82855	8.44e-198	5.01e-193	Goblet
PTPRH	protein_coding	0.121	0.027	1.17565	1.3e-197	7.7e-193	Goblet
CMIP	protein_coding	0.7	0.618	1.01874	2.52e-189	1.5e-184	Goblet
DOCK1	protein_coding	0.673	0.6	1.13209	1.31e-187	7.77e-183	Goblet
DUSP8	protein_coding	0.167	0.049	1.43423	4.71e-187	2.8e-182	Goblet
HOXB3	protein_coding	0.227	0.081	1.41308	1.1e-184	6.51e-180	Goblet
VIPR1	protein_coding	0.208	0.072	1.47121	4.42e-183	2.62e-178	Goblet
INF2	protein_coding	0.267	0.111	1.65008	1.25e-181	7.42e-177	Goblet
ARHGEF16	protein_coding	0.111	0.025	1.09452	3.14e-181	1.87e-176	Goblet
GNA11	protein_coding	0.222	0.082	1.5972	8.8e-181	5.23e-176	Goblet
B4GALNT3	protein_coding	0.313	0.143	1.49648	2.02e-180	1.2e-175	Goblet
RHBDL2	protein_coding	0.126	0.031	1.15576	8.8e-177	5.23e-172	Goblet
ETHE1	protein_coding	0.138	0.037	1.19429	3.7e-170	2.2e-165	Goblet
SEMA6A	protein_coding	0.322	0.154	1.4321	5.27e-168	3.13e-163	Goblet
TMEM45B	protein_coding	0.221	0.083	1.41631	1.18e-167	7.02e-163	Goblet
B3GNT3	protein_coding	0.111	0.026	1.0408	2.15e-167	1.27e-162	Goblet
SLC37A1	protein_coding	0.338	0.175	1.63713	5.43e-167	3.22e-162	Goblet
PWWP2B	protein_coding	0.16	0.049	1.36399	3.76e-165	2.24e-160	Goblet
ETS2	protein_coding	0.278	0.124	1.5909	1.63e-164	9.69e-160	Goblet
ANKRD11	protein_coding	0.658	0.614	1.08034	4.22e-162	2.51e-157	Goblet
ZBTB7A	protein_coding	0.296	0.142	1.6368	3.08e-159	1.83e-154	Goblet
WNK4	protein_coding	0.123	0.032	1.0918	4.9e-158	2.91e-153	Goblet
PFKL	protein_coding	0.194	0.07	1.51369	4.09e-157	2.43e-152	Goblet
EPCAM	protein_coding	0.166	0.053	1.20211	1.91e-156	1.14e-151	Goblet
GAK	protein_coding	0.4	0.246	1.59855	2.52e-155	1.5e-150	Goblet
FA2H	protein_coding	0.167	0.054	1.26909	6.74e-155	4e-150	Goblet
TNRC18	protein_coding	0.589	0.509	1.28117	1.74e-153	1.03e-148	Goblet
SH3RF2	protein_coding	0.316	0.161	1.48924	4.04e-150	2.4e-145	Goblet
PCK1	protein_coding	0.162	0.05	1.05305	1.06e-149	6.28e-145	Goblet
NR3C2	protein_coding	0.458	0.323	1.5351	3.89e-148	2.31e-143	Goblet
NR5A2	protein_coding	0.309	0.149	1.25971	1.79e-147	1.06e-142	Goblet
CAPN15	protein_coding	0.289	0.142	1.5855	2.08e-146	1.23e-141	Goblet
JUP	protein_coding	0.312	0.16	1.51441	3.22e-144	1.91e-139	Goblet
KLF4	protein_coding	0.101	0.025	0.911574	8.14e-142	4.83e-137	Goblet
RAPGEFL1	protein_coding	0.215	0.088	1.46769	2.2e-137	1.31e-132	Goblet
KIAA1671	protein_coding	0.526	0.42	1.31905	1.8e-135	1.07e-130	Goblet
SMAGP	protein_coding	0.118	0.033	1.04248	5.97e-134	3.54e-129	Goblet
EYA2	protein_coding	0.262	0.122	1.27797	7.79e-132	4.63e-127	Goblet
NGEF	protein_coding	0.206	0.085	1.35239	6.31e-131	3.75e-126	Goblet
SEMA4G	protein_coding	0.131	0.04	1.11221	8.47e-130	5.03e-125	Goblet
ESRRA	protein_coding	0.164	0.059	1.32492	1.18e-127	7.02e-123	Goblet
KIAA1522	protein_coding	0.317	0.176	1.48712	4.14e-127	2.46e-122	Goblet
EPHA10	protein_coding	0.128	0.04	1.15856	1.98e-125	1.17e-120	Goblet
VASP	protein_coding	0.176	0.067	1.2775	4.97e-125	2.95e-120	Goblet
EZR	protein_coding	0.427	0.28	1.26628	1.68e-123	9.99e-119	Goblet
LIMA1	protein_coding	0.286	0.152	1.51321	1.88e-122	1.11e-117	Goblet
PRKCA	protein_coding	0.597	0.482	0.898003	2.37e-121	1.41e-116	Goblet
MYO5B	protein_coding	0.415	0.276	1.24465	5.86e-121	3.48e-116	Goblet
SIPA1L3	protein_coding	0.583	0.532	1.15929	7.77e-120	4.61e-115	Goblet
ARHGEF40	protein_coding	0.182	0.073	1.37442	7.97e-118	4.73e-113	Goblet
TBC1D22A	protein_coding	0.626	0.609	1.01259	8.81e-118	5.23e-113	Goblet
CLUH	protein_coding	0.135	0.046	1.25571	1.39e-113	8.24e-109	Goblet
LMNA	protein_coding	0.44	0.313	1.36374	1.11e-108	6.61e-104	Goblet
EPHB3	protein_coding	0.111	0.034	1.28898	1.29e-108	7.65e-104	Goblet
PRKCZ	protein_coding	0.402	0.274	1.30195	5.92e-108	3.51e-103	Goblet
POF1B	protein_coding	0.157	0.06	1.12589	3.56e-107	2.11e-102	Goblet
HMGA2	protein_coding	0.121	0.039	0.949777	1.07e-106	6.33e-102	Goblet
MYO10	protein_coding	0.444	0.326	1.16114	9.2e-105	5.46e-100	Goblet
IQGAP3	protein_coding	0.102	0.031	1.0634	7.38e-103	4.38e-98	Goblet
MICAL3	protein_coding	0.466	0.36	1.17494	3.13e-102	1.86e-97	Goblet
FAM83F	protein_coding	0.163	0.065	1.0903	5.65e-102	3.36e-97	Goblet
PTPRF	protein_coding	0.48	0.394	1.19465	6.2e-100	3.68e-95	Goblet
CNNM4	protein_coding	0.193	0.087	1.25016	1.73e-99	1.03e-94	Goblet
CACNB2	protein_coding	0.262	0.136	1.07681	1.71e-98	1.01e-93	Goblet
CLIP2	protein_coding	0.308	0.182	1.3173	3.78e-98	2.24e-93	Goblet
TMEM44	protein_coding	0.163	0.068	1.21122	1.41e-96	8.37e-92	Goblet
KAZN	protein_coding	0.57	0.44	0.518677	2.35e-96	1.39e-91	Goblet
GATA6	protein_coding	0.145	0.056	1.06974	5.12e-96	3.04e-91	Goblet
ESRP1	protein_coding	0.279	0.158	1.29081	2.92e-95	1.73e-90	Goblet
PPARA	protein_coding	0.289	0.169	1.36584	2.56e-94	1.52e-89	Goblet
GNE	protein_coding	0.167	0.071	1.25381	3.03e-93	1.8e-88	Goblet
FAR2	protein_coding	0.217	0.106	1.10392	3.06e-93	1.82e-88	Goblet
PRR5L	protein_coding	0.203	0.097	1.24679	6.9e-92	4.1e-87	Goblet
NEURL1B	protein_coding	0.152	0.062	1.17273	2.08e-90	1.23e-85	Goblet
MCTP2	protein_coding	0.295	0.176	1.23503	4.44e-90	2.64e-85	Goblet
MINK1	protein_coding	0.361	0.25	1.32051	6.39e-90	3.8e-85	Goblet
MYO1C	protein_coding	0.189	0.088	1.21282	1.91e-89	1.13e-84	Goblet
TCF7L2	protein_coding	0.595	0.561	0.885415	9.46e-88	5.62e-83	Goblet
MGAT4B	protein_coding	0.127	0.048	1.13255	1.61e-87	9.55e-83	Goblet
GSE1	protein_coding	0.637	0.58	0.904184	1.67e-87	9.89e-83	Goblet
TMEM184A	protein_coding	0.102	0.034	0.931991	2.63e-87	1.56e-82	Goblet
LGALS9	protein_coding	0.113	0.039	0.905666	3.15e-87	1.87e-82	Goblet
PPP1R16A	protein_coding	0.12	0.044	1.12569	4.97e-87	2.95e-82	Goblet
SLC22A18	protein_coding	0.117	0.042	1.0206	5.4e-87	3.2e-82	Goblet
CYBA	protein_coding	0.101	0.033	0.935791	1.99e-86	1.18e-81	Goblet
EFHD2	protein_coding	0.156	0.066	1.13817	1.14e-85	6.76e-81	Goblet
RGS3	protein_coding	0.233	0.125	1.33582	3.42e-85	2.03e-80	Goblet
PRKAG2	protein_coding	0.526	0.446	0.944942	4.7e-85	2.79e-80	Goblet
KANK1	protein_coding	0.459	0.368	1.11135	6.39e-85	3.79e-80	Goblet
DPF3	protein_coding	0.249	0.132	1.01782	1.04e-84	6.16e-80	Goblet
TLN2	protein_coding	0.398	0.296	1.14586	1.23e-84	7.28e-80	Goblet
FCGRT	protein_coding	0.254	0.143	1.26894	6.56e-84	3.9e-79	Goblet
CAMK1D	protein_coding	0.635	0.525	0.48463	7e-84	4.15e-79	Goblet
AGR2	protein_coding	0.161	0.068	0.9822	9.03e-84	5.36e-79	Goblet
CUX1	protein_coding	0.686	0.704	0.643411	2.32e-83	1.38e-78	Goblet
GRAMD4	protein_coding	0.314	0.204	1.3422	1.25e-82	7.44e-78	Goblet
CRACR2B	protein_coding	0.112	0.041	0.967871	5.68e-82	3.37e-77	Goblet
PLEKHH1	protein_coding	0.18	0.084	1.06862	8.53e-82	5.07e-77	Goblet
PLS1	protein_coding	0.179	0.084	1.18087	1.01e-81	5.98e-77	Goblet
TMC4	protein_coding	0.12	0.046	1.00899	8.25e-78	4.9e-73	Goblet
ITGB4	protein_coding	0.21	0.109	1.12523	2.38e-77	1.41e-72	Goblet
ITPR3	protein_coding	0.324	0.208	1.06514	2.08e-76	1.24e-71	Goblet
CANT1	protein_coding	0.146	0.064	0.996761	6.37e-74	3.78e-69	Goblet
CD9	protein_coding	0.283	0.177	1.31176	1.48e-73	8.76e-69	Goblet
SERINC2	protein_coding	0.209	0.113	1.21637	2.55e-73	1.51e-68	Goblet
CPA6	protein_coding	0.137	0.058	1.14788	5.17e-73	3.07e-68	Goblet
IMPA2	protein_coding	0.162	0.077	1.13009	1.09e-70	6.47e-66	Goblet
ACSL5	protein_coding	0.157	0.073	1.05533	1.35e-69	8.03e-65	Goblet
NOXA1	protein_coding	0.121	0.05	1.03796	2.29e-69	1.36e-64	Goblet
SPPL2B	protein_coding	0.179	0.089	0.994209	2.3e-69	1.37e-64	Goblet
ZFYVE28	protein_coding	0.26	0.162	1.4034	4.09e-69	2.43e-64	Goblet
NLRC5	protein_coding	0.216	0.12	1.15108	6.17e-69	3.66e-64	Goblet
MCRIP2	protein_coding	0.103	0.04	0.997358	1.4e-67	8.3e-63	Goblet
LENG8	protein_coding	0.449	0.392	1.09585	2.03e-67	1.21e-62	Goblet
TP53I11	protein_coding	0.179	0.093	1.22355	4.58e-67	2.72e-62	Goblet
PDE8A	protein_coding	0.458	0.402	1.12179	4.95e-67	2.94e-62	Goblet
GRK2	protein_coding	0.199	0.108	1.18117	1.17e-66	6.93e-62	Goblet
UPF1	protein_coding	0.206	0.116	1.31842	1.91e-66	1.14e-61	Goblet
BCAS1	protein_coding	0.176	0.088	1.04079	3.83e-66	2.28e-61	Goblet
FBRSL1	protein_coding	0.383	0.307	1.2968	7.25e-66	4.3e-61	Goblet
SCNN1A	protein_coding	0.259	0.162	1.25629	1.74e-64	1.03e-59	Goblet
BICDL2	protein_coding	0.208	0.118	1.13821	1.7e-62	1.01e-57	Goblet
HNF1B	protein_coding	0.178	0.092	1.06183	2.72e-62	1.62e-57	Goblet
FARP2	protein_coding	0.33	0.247	1.30822	6.36e-62	3.77e-57	Goblet
ABHD17C	protein_coding	0.232	0.14	1.19508	1.41e-61	8.35e-57	Goblet
REXO1	protein_coding	0.189	0.104	1.22698	3.48e-61	2.06e-56	Goblet
PROM1	protein_coding	0.147	0.069	0.878996	5.66e-61	3.36e-56	Goblet
SH3D19	protein_coding	0.445	0.389	1.03995	8.61e-61	5.11e-56	Goblet
SH3PXD2A	protein_coding	0.474	0.432	1.05281	1.58e-60	9.4e-56	Goblet
SLC12A2	protein_coding	0.269	0.178	1.28415	3.07e-60	1.82e-55	Goblet
RRBP1	protein_coding	0.37	0.292	1.19473	4.53e-60	2.69e-55	Goblet
XYLT1	protein_coding	0.305	0.202	0.855465	7.34e-60	4.36e-55	Goblet
ADGRE5	protein_coding	0.159	0.078	0.797303	4.34e-58	2.58e-53	Goblet
FANCA	protein_coding	0.172	0.094	1.30649	1.43e-55	8.51e-51	Goblet
RPS6KA1	protein_coding	0.15	0.076	1.05588	3.14e-55	1.87e-50	Goblet
FAM83G	protein_coding	0.117	0.052	0.981688	4.24e-55	2.52e-50	Goblet
PDE9A	protein_coding	0.292	0.209	1.20267	1.2e-54	7.15e-50	Goblet
BCL3	protein_coding	0.191	0.109	1.19778	6.19e-54	3.67e-49	Goblet
INSR	protein_coding	0.448	0.398	0.933029	7.39e-54	4.39e-49	Goblet
ANXA11	protein_coding	0.318	0.239	1.20292	2.89e-53	1.71e-48	Goblet
SCAMP2	protein_coding	0.165	0.089	1.05926	3.08e-53	1.83e-48	Goblet
PER2	protein_coding	0.235	0.153	1.25451	9.17e-53	5.44e-48	Goblet
CCDC85C	protein_coding	0.213	0.132	1.2514	2.03e-52	1.21e-47	Goblet
SMPD3	protein_coding	0.102	0.043	0.8126	2.9e-52	1.72e-47	Goblet
BAIAP2L1	protein_coding	0.374	0.301	1.05375	3.67e-52	2.18e-47	Goblet
PDGFA	protein_coding	0.117	0.054	1.0716	4.37e-52	2.59e-47	Goblet
BACE2	protein_coding	0.295	0.204	0.945762	6.51e-52	3.86e-47	Goblet
TRAPPC9	protein_coding	0.669	0.721	0.573426	1.1e-51	6.55e-47	Goblet
FAM171A1	protein_coding	0.273	0.186	1.05213	2.29e-51	1.36e-46	Goblet
KRT8	protein_coding	0.158	0.084	0.985939	2.9e-50	1.72e-45	Goblet
MYB	protein_coding	0.123	0.058	0.854105	3.3e-50	1.96e-45	Goblet
PPARG	protein_coding	0.264	0.172	0.71433	3.68e-50	2.19e-45	Goblet
ARHGAP11B	protein_coding	0.134	0.067	1.17035	3.97e-50	2.36e-45	Goblet
ASAP2	protein_coding	0.339	0.265	1.08488	6.69e-50	3.97e-45	Goblet
ACSF3	protein_coding	0.228	0.148	1.22719	8.43e-50	5.01e-45	Goblet
PAQR5	protein_coding	0.14	0.071	0.952833	1.04e-49	6.15e-45	Goblet
ADCY6	protein_coding	0.162	0.09	1.10421	1.54e-48	9.14e-44	Goblet
ZNF787	protein_coding	0.192	0.116	1.15625	3.24e-48	1.92e-43	Goblet
FAM118A	protein_coding	0.169	0.096	1.10848	5.84e-48	3.47e-43	Goblet
RUBCNL	protein_coding	0.107	0.049	0.83724	2.94e-47	1.74e-42	Goblet
RNF43	protein_coding	0.218	0.136	0.918088	3.58e-47	2.12e-42	Goblet
SMTN	protein_coding	0.142	0.074	0.92519	6.33e-47	3.76e-42	Goblet
ARHGAP26	protein_coding	0.503	0.46	0.640822	6.61e-47	3.92e-42	Goblet
TC2N	protein_coding	0.23	0.15	1.15469	9.62e-47	5.71e-42	Goblet
ACOT7	protein_coding	0.175	0.103	1.17331	1.36e-46	8.05e-42	Goblet
PAK4	protein_coding	0.288	0.213	1.14572	1.59e-46	9.41e-42	Goblet
TCEA3	protein_coding	0.204	0.128	1.12737	1.59e-46	9.41e-42	Goblet
GRTP1	protein_coding	0.172	0.099	1.0772	1.9e-46	1.13e-41	Goblet
DAZAP1	protein_coding	0.346	0.289	1.25303	3.01e-46	1.78e-41	Goblet
NR4A2	protein_coding	0.122	0.06	1.07334	3.33e-46	1.98e-41	Goblet
SPDEF	protein_coding	0.123	0.061	1.23728	3.4e-46	2.02e-41	Goblet
PRKG1	protein_coding	0.327	0.231	0.506762	1.22e-45	7.25e-41	Goblet
CLMN	protein_coding	0.374	0.297	0.817254	3.8e-45	2.26e-40	Goblet
CNTN4	protein_coding	0.2	0.121	0.85791	6.72e-45	3.99e-40	Goblet
PRKAR1B	protein_coding	0.232	0.158	1.26134	2.11e-44	1.26e-39	Goblet
RNF44	protein_coding	0.134	0.071	1.00947	1.36e-42	8.09e-38	Goblet
SSBP3	protein_coding	0.405	0.366	1.0078	1.41e-42	8.35e-38	Goblet
MAEA	protein_coding	0.219	0.146	1.18069	2.24e-42	1.33e-37	Goblet
TEP1	protein_coding	0.157	0.089	0.986833	3.5e-42	2.08e-37	Goblet
PAPSS2	protein_coding	0.202	0.128	1.02701	5.79e-42	3.43e-37	Goblet
DAPK2	protein_coding	0.203	0.127	0.881215	7.51e-42	4.46e-37	Goblet
RAB40B	protein_coding	0.155	0.089	1.08556	8.57e-42	5.09e-37	Goblet
LRRK1	protein_coding	0.202	0.129	0.991826	3.49e-41	2.07e-36	Goblet
EXD3	protein_coding	0.273	0.206	1.14534	4.29e-41	2.55e-36	Goblet
TPCN1	protein_coding	0.319	0.26	1.15458	1.03e-40	6.1e-36	Goblet
MCU	protein_coding	0.353	0.29	0.96403	1.15e-40	6.84e-36	Goblet
ZBTB7C	protein_coding	0.283	0.203	0.835977	3.7e-40	2.19e-35	Goblet
HK2	protein_coding	0.141	0.077	0.928077	6.91e-40	4.11e-35	Goblet
CC2D1A	protein_coding	0.12	0.063	1.01851	3.14e-39	1.86e-34	Goblet
NCLN	protein_coding	0.134	0.074	1.02639	5.4e-39	3.2e-34	Goblet
ZBTB7B	protein_coding	0.197	0.129	1.09252	1.42e-38	8.45e-34	Goblet
GPR160	protein_coding	0.13	0.07	0.921923	2.53e-38	1.5e-33	Goblet
CRK	protein_coding	0.191	0.124	1.08147	8.02e-38	4.76e-33	Goblet
TRIM2	protein_coding	0.359	0.3	0.874936	1.43e-37	8.52e-33	Goblet
CDCP1	protein_coding	0.131	0.071	0.887231	1.59e-37	9.41e-33	Goblet
PTBP1	protein_coding	0.189	0.123	1.10577	4.95e-37	2.94e-32	Goblet
LRP5	protein_coding	0.331	0.277	1.0541	1.1e-36	6.55e-32	Goblet
GOLM1	protein_coding	0.26	0.198	1.14851	1.3e-36	7.7e-32	Goblet
MGLL	protein_coding	0.363	0.31	1.0845	4.14e-36	2.46e-31	Goblet
PLCB4	protein_coding	0.22	0.148	0.857996	4.21e-36	2.5e-31	Goblet
ZNF710	protein_coding	0.336	0.282	1.01274	7.11e-36	4.22e-31	Goblet
PITPNM3	protein_coding	0.152	0.091	1.02455	1.56e-35	9.28e-31	Goblet
TMEM259	protein_coding	0.115	0.061	0.941132	1.86e-35	1.1e-30	Goblet
HNF4G	protein_coding	0.213	0.146	0.988403	7.55e-35	4.48e-30	Goblet
CDH1	protein_coding	0.379	0.327	0.832112	1.19e-34	7.07e-30	Goblet
ZNF440	protein_coding	0.124	0.069	0.911042	1.58e-34	9.4e-30	Goblet
RALGPS1	protein_coding	0.378	0.349	1.02161	2.01e-34	1.19e-29	Goblet
TBC1D14	protein_coding	0.296	0.241	1.13609	2.59e-34	1.54e-29	Goblet
ACO2	protein_coding	0.225	0.163	1.12615	2.99e-34	1.77e-29	Goblet
FAM222B	protein_coding	0.313	0.269	1.24922	6.94e-34	4.12e-29	Goblet
EPN1	protein_coding	0.174	0.112	1.07139	8.96e-34	5.32e-29	Goblet
GATAD2A	protein_coding	0.363	0.329	1.07445	1.12e-33	6.66e-29	Goblet
CCND2	protein_coding	0.165	0.104	1.13672	2.62e-33	1.56e-28	Goblet
STXBP6	protein_coding	0.158	0.097	0.857262	4.54e-33	2.7e-28	Goblet
ELF4	protein_coding	0.133	0.076	0.901866	7.34e-33	4.36e-28	Goblet
DAGLA	protein_coding	0.129	0.075	1.00888	5.41e-32	3.21e-27	Goblet
CDK10	protein_coding	0.105	0.056	0.905584	5.71e-32	3.39e-27	Goblet
MICALL2	protein_coding	0.182	0.121	1.00348	5.88e-32	3.49e-27	Goblet
PPP1R14C	protein_coding	0.133	0.077	0.84311	1.27e-31	7.54e-27	Goblet
SRC	protein_coding	0.2	0.139	1.04352	2.88e-31	1.71e-26	Goblet
BCL11B	protein_coding	0.116	0.064	0.81199	2.97e-31	1.77e-26	Goblet
INPP5A	protein_coding	0.312	0.264	1.05394	3.01e-31	1.79e-26	Goblet
FERMT1	protein_coding	0.102	0.053	0.66229	3.07e-31	1.82e-26	Goblet
TMEM51	protein_coding	0.227	0.161	0.876617	3.67e-31	2.18e-26	Goblet
AKAP1	protein_coding	0.174	0.115	1.03959	9.39e-31	5.57e-26	Goblet
WDR90	protein_coding	0.102	0.054	0.843001	1.85e-30	1.1e-25	Goblet
IGF2BP2	protein_coding	0.268	0.196	0.628316	2.48e-30	1.47e-25	Goblet
C4orf19	protein_coding	0.282	0.222	0.858224	4.24e-30	2.52e-25	Goblet
MAVS	protein_coding	0.245	0.19	1.12889	1.25e-29	7.42e-25	Goblet
NEO1	protein_coding	0.313	0.274	1.07919	1.28e-29	7.63e-25	Goblet
UCKL1	protein_coding	0.178	0.121	0.984471	1.63e-29	9.71e-25	Goblet
SLC4A4	protein_coding	0.337	0.265	0.440162	1.68e-29	9.98e-25	Goblet
EPS8L2	protein_coding	0.182	0.125	1.06771	1.96e-29	1.17e-24	Goblet
DOT1L	protein_coding	0.308	0.263	0.98938	4.88e-29	2.9e-24	Goblet
PRKCD	protein_coding	0.121	0.07	0.840192	1.1e-28	6.53e-24	Goblet
BSG	protein_coding	0.117	0.068	0.875384	2.39e-28	1.42e-23	Goblet
HUNK	protein_coding	0.158	0.102	0.891475	2.49e-28	1.48e-23	Goblet
DSG2	protein_coding	0.102	0.056	0.708514	2.57e-28	1.53e-23	Goblet
BRI3BP	protein_coding	0.115	0.067	0.889255	4.83e-28	2.87e-23	Goblet
MIDN	protein_coding	0.191	0.134	1.01308	4.96e-28	2.94e-23	Goblet
MAST2	protein_coding	0.33	0.299	1.11929	5.05e-28	3e-23	Goblet
PTPN18	protein_coding	0.215	0.158	1.04203	5.44e-28	3.23e-23	Goblet
SBF1	protein_coding	0.155	0.102	1.00303	5.55e-28	3.29e-23	Goblet
MID1	protein_coding	0.27	0.216	0.925288	5.79e-28	3.44e-23	Goblet
MAP2K6	protein_coding	0.136	0.084	0.899361	7.5e-28	4.45e-23	Goblet
SLC44A3	protein_coding	0.145	0.092	0.93635	9.88e-28	5.87e-23	Goblet
OVOL2	protein_coding	0.148	0.095	0.953879	2.01e-27	1.19e-22	Goblet
TOX3	protein_coding	0.281	0.222	0.764172	5.21e-27	3.1e-22	Goblet
CTBP1	protein_coding	0.247	0.198	1.14515	5.24e-27	3.11e-22	Goblet
BCL11A	protein_coding	0.163	0.108	0.912444	1.07e-26	6.36e-22	Goblet
AGFG2	protein_coding	0.153	0.1	0.933652	1.57e-26	9.33e-22	Goblet
ACADVL	protein_coding	0.17	0.117	0.989762	1.58e-26	9.37e-22	Goblet
ZZEF1	protein_coding	0.289	0.249	1.16145	1.78e-26	1.06e-21	Goblet
AXIN1	protein_coding	0.187	0.134	1.04397	2.15e-26	1.28e-21	Goblet
PALLD	protein_coding	0.323	0.276	0.772336	3.49e-26	2.07e-21	Goblet
TRAF4	protein_coding	0.121	0.074	0.915839	5.57e-26	3.31e-21	Goblet
D2HGDH	protein_coding	0.249	0.202	1.14273	9.13e-26	5.42e-21	Goblet
WIPI1	protein_coding	0.13	0.081	0.87117	3.41e-25	2.02e-20	Goblet
FLNB	protein_coding	0.411	0.398	0.877197	3.57e-25	2.12e-20	Goblet
GCNT1	protein_coding	0.132	0.082	0.722272	3.91e-25	2.32e-20	Goblet
ENTPD5	protein_coding	0.155	0.104	0.953599	6.18e-25	3.67e-20	Goblet
RBM39	protein_coding	0.225	0.38	0.268127	9.44e-25	5.6e-20	Goblet
TPM1	protein_coding	0.26	0.205	0.802244	1.23e-24	7.3e-20	Goblet
ITPK1	protein_coding	0.286	0.243	1.02249	1.53e-24	9.09e-20	Goblet
ABL1	protein_coding	0.384	0.382	0.997895	2.9e-24	1.72e-19	Goblet
NBEAL2	protein_coding	0.172	0.12	0.917326	4.45e-24	2.64e-19	Goblet
CAMSAP3	protein_coding	0.117	0.071	0.834359	4.49e-24	2.66e-19	Goblet
P2RX4	protein_coding	0.128	0.081	0.885265	2.25e-23	1.33e-18	Goblet
EPB41L1	protein_coding	0.345	0.315	0.879128	2.37e-23	1.41e-18	Goblet
SYNJ2	protein_coding	0.204	0.153	0.922066	3.87e-23	2.3e-18	Goblet
CMTM4	protein_coding	0.235	0.188	1.0564	3.95e-23	2.35e-18	Goblet
CLIC5	protein_coding	0.105	0.061	0.66414	5.36e-23	3.18e-18	Goblet
GBA2	protein_coding	0.101	0.06	0.773027	8.63e-23	5.13e-18	Goblet
TMC5	protein_coding	0.227	0.167	0.614483	9.17e-23	5.45e-18	Goblet
RAVER2	protein_coding	0.14	0.093	0.909165	9.82e-23	5.83e-18	Goblet
EFNB2	protein_coding	0.114	0.07	0.792265	1.44e-22	8.55e-18	Goblet
LTBP4	protein_coding	0.149	0.101	0.886196	1.55e-22	9.18e-18	Goblet
ASL	protein_coding	0.125	0.079	0.823763	1.77e-22	1.05e-17	Goblet
ERBB2	protein_coding	0.205	0.153	0.479269	2.22e-22	1.32e-17	Goblet
AKT1	protein_coding	0.117	0.074	0.879122	3.1e-22	1.84e-17	Goblet
KLF13	protein_coding	0.253	0.21	1.06483	4.14e-22	2.46e-17	Goblet
SOX9	protein_coding	0.101	0.059	0.797008	4.91e-22	2.92e-17	Goblet
PIEZO1	protein_coding	0.206	0.159	1.00271	2.26e-21	1.34e-16	Goblet
HTT	protein_coding	0.183	0.305	0.27645	2.28e-21	1.35e-16	Goblet
NPLOC4	protein_coding	0.193	0.321	0.267979	2.72e-21	1.62e-16	Goblet
SFSWAP	protein_coding	0.151	0.259	0.252345	3.27e-21	1.94e-16	Goblet
ARIH2	protein_coding	0.117	0.209	0.252505	3.77e-21	2.24e-16	Goblet
DAB2IP	protein_coding	0.322	0.298	0.976284	4.08e-21	2.42e-16	Goblet
ZNF131	protein_coding	0.133	0.233	0.290726	4.2e-21	2.49e-16	Goblet
THBS1	protein_coding	0.156	0.106	0.627933	8.16e-21	4.85e-16	Goblet
PARM1	protein_coding	0.152	0.103	0.707028	1.1e-20	6.55e-16	Goblet
FAM193A	protein_coding	0.195	0.325	0.295182	1.24e-20	7.36e-16	Goblet
MAML3	protein_coding	0.481	0.5	0.6135	2.13e-20	1.26e-15	Goblet
TFDP2	protein_coding	0.172	0.289	0.299069	3.09e-20	1.84e-15	Goblet
KDM6B	protein_coding	0.167	0.121	0.845507	3.25e-20	1.93e-15	Goblet
PPP1R13B	protein_coding	0.266	0.23	1.00453	3.51e-20	2.08e-15	Goblet
UBE4B	protein_coding	0.196	0.321	0.284382	3.56e-20	2.11e-15	Goblet
GIPC1	protein_coding	0.17	0.125	0.991398	4.4e-20	2.61e-15	Goblet
LIPH	protein_coding	0.106	0.066	0.696798	6.3e-20	3.74e-15	Goblet
MYH9	protein_coding	0.429	0.432	0.620977	1.26e-19	7.47e-15	Goblet
FOXK2	protein_coding	0.198	0.321	0.266777	1.35e-19	8.01e-15	Goblet
EPS15L1	protein_coding	0.199	0.324	0.303185	2.06e-19	1.22e-14	Goblet
SF1	protein_coding	0.146	0.246	0.297146	3.8e-19	2.26e-14	Goblet
SPEN	protein_coding	0.172	0.282	0.253826	7.5e-19	4.45e-14	Goblet
PDLIM1	protein_coding	0.201	0.156	0.795417	9.4e-19	5.58e-14	Goblet
HERC2	protein_coding	0.169	0.278	0.332518	2.17e-18	1.29e-13	Goblet
SLC12A7	protein_coding	0.225	0.185	0.964225	4.57e-18	2.72e-13	Goblet
RUFY1	protein_coding	0.099	0.175	0.255924	5.8e-18	3.44e-13	Goblet
PRKAB1	protein_coding	0.104	0.066	0.750313	7.08e-18	4.2e-13	Goblet
GPBP1	protein_coding	0.2	0.318	0.277656	1.88e-17	1.11e-12	Goblet
LMNB1	protein_coding	0.103	0.066	0.799178	2.2e-17	1.31e-12	Goblet
EHF	protein_coding	0.218	0.174	0.737285	2.72e-17	1.62e-12	Goblet
IP6K2	protein_coding	0.196	0.157	1.07153	2.96e-17	1.76e-12	Goblet
WAPL	protein_coding	0.159	0.259	0.315447	3.45e-17	2.05e-12	Goblet
STK38	protein_coding	0.198	0.159	0.958477	3.9e-17	2.32e-12	Goblet
TULP4	protein_coding	0.183	0.295	0.324978	3.97e-17	2.35e-12	Goblet
RIN2	protein_coding	0.3	0.274	0.847058	5.32e-17	3.16e-12	Goblet
CEP192	protein_coding	0.187	0.3	0.316759	5.69e-17	3.38e-12	Goblet
USP22	protein_coding	0.174	0.28	0.346726	6.99e-17	4.15e-12	Goblet
HPCAL1	protein_coding	0.311	0.289	0.982898	7.04e-17	4.18e-12	Goblet
GPRIN3	protein_coding	0.101	0.063	0.527321	8.04e-17	4.77e-12	Goblet
ZNF276	protein_coding	0.115	0.078	0.876302	8.6e-17	5.11e-12	Goblet
NADSYN1	protein_coding	0.166	0.126	0.9097	9.59e-17	5.69e-12	Goblet
STX8	protein_coding	0.234	0.364	0.26613	1.01e-16	6e-12	Goblet
SLC25A16	protein_coding	0.121	0.201	0.256447	1.36e-16	8.09e-12	Goblet
NVL	protein_coding	0.136	0.224	0.308417	1.46e-16	8.68e-12	Goblet
TSPAN15	protein_coding	0.184	0.141	0.776335	1.51e-16	8.99e-12	Goblet
SETD2	protein_coding	0.242	0.381	0.310993	2.1e-16	1.25e-11	Goblet
RCOR1	protein_coding	0.363	0.36	0.767011	3.66e-16	2.17e-11	Goblet
TECPR2	protein_coding	0.102	0.175	0.270722	4.11e-16	2.44e-11	Goblet
SNX6	protein_coding	0.178	0.141	0.985703	8.03e-16	4.77e-11	Goblet
ADD1	protein_coding	0.185	0.292	0.334665	1.02e-15	6.07e-11	Goblet
TCERG1	protein_coding	0.123	0.203	0.284748	1.3e-15	7.73e-11	Goblet
BTBD2	protein_coding	0.132	0.096	0.885696	1.6e-15	9.51e-11	Goblet
ZMIZ1	protein_coding	0.497	0.551	0.588707	1.87e-15	1.11e-10	Goblet
AKT2	protein_coding	0.125	0.205	0.279323	1.95e-15	1.16e-10	Goblet
MBTPS1	protein_coding	0.112	0.186	0.256241	2.13e-15	1.26e-10	Goblet
CLINT1	protein_coding	0.15	0.238	0.279935	2.63e-15	1.56e-10	Goblet
DDX46	protein_coding	0.095	0.164	0.265902	3.06e-15	1.81e-10	Goblet
EIF4G3	protein_coding	0.519	0.612	0.623491	4.39e-15	2.61e-10	Goblet
NAP1L4	protein_coding	0.164	0.26	0.341863	5.27e-15	3.13e-10	Goblet
UPF2	protein_coding	0.123	0.199	0.256131	5.6e-15	3.33e-10	Goblet
RXRA	protein_coding	0.309	0.291	0.789348	5.64e-15	3.35e-10	Goblet
NUP98	protein_coding	0.21	0.326	0.296955	5.99e-15	3.56e-10	Goblet
NEDD4L	protein_coding	0.519	0.537	0.463837	6.41e-15	3.81e-10	Goblet
PRUNE2	protein_coding	0.157	0.117	0.677619	6.84e-15	4.06e-10	Goblet
MLLT1	protein_coding	0.104	0.176	0.288483	7.18e-15	4.26e-10	Goblet
SAMD5	protein_coding	0.162	0.122	0.683093	8.38e-15	4.98e-10	Goblet
UTY	protein_coding	0.214	0.175	0.712535	1.11e-14	6.59e-10	Goblet
VPS53	protein_coding	0.215	0.332	0.289599	1.15e-14	6.83e-10	Goblet
NFYC	protein_coding	0.116	0.19	0.262542	1.41e-14	8.4e-10	Goblet
XPO1	protein_coding	0.201	0.311	0.35859	1.75e-14	1.04e-09	Goblet
TCF25	protein_coding	0.193	0.16	0.997083	1.77e-14	1.05e-09	Goblet
PLXNB2	protein_coding	0.23	0.2	0.91829	2e-14	1.18e-09	Goblet
DIDO1	protein_coding	0.193	0.298	0.339015	4.64e-14	2.76e-09	Goblet
PHF20	protein_coding	0.204	0.316	0.368753	5.22e-14	3.1e-09	Goblet
RBM4	protein_coding	0.107	0.176	0.312167	7.84e-14	4.66e-09	Goblet
LUC7L	protein_coding	0.164	0.257	0.359694	8.08e-14	4.8e-09	Goblet
ARHGEF2	protein_coding	0.23	0.199	0.859848	8.37e-14	4.97e-09	Goblet
UNK	protein_coding	0.114	0.187	0.338288	8.53e-14	5.07e-09	Goblet
KHDRBS1	protein_coding	0.116	0.188	0.321473	1.06e-13	6.32e-09	Goblet
RBM19	protein_coding	0.125	0.199	0.266672	1.43e-13	8.49e-09	Goblet
TRAP1	protein_coding	0.107	0.177	0.324986	1.44e-13	8.54e-09	Goblet
SLC38A10	protein_coding	0.264	0.242	0.833801	1.47e-13	8.73e-09	Goblet
ANKFY1	protein_coding	0.109	0.178	0.287345	2.1e-13	1.25e-08	Goblet
ZFPM1	protein_coding	0.184	0.149	0.795137	2.36e-13	1.4e-08	Goblet
SFPQ	protein_coding	0.206	0.32	0.446229	2.61e-13	1.55e-08	Goblet
PYGB	protein_coding	0.182	0.149	0.864363	3.17e-13	1.88e-08	Goblet
ZNF69	protein_coding	0.11	0.078	0.791117	3.71e-13	2.2e-08	Goblet
PACS2	protein_coding	0.201	0.173	0.995373	3.82e-13	2.27e-08	Goblet
UBE3C	protein_coding	0.256	0.393	0.391519	4.17e-13	2.47e-08	Goblet
NDUFS1	protein_coding	0.082	0.14	0.285377	4.18e-13	2.48e-08	Goblet
HECTD1	protein_coding	0.179	0.275	0.346181	6.25e-13	3.71e-08	Goblet
PLXNA2	protein_coding	0.307	0.291	0.707824	6.38e-13	3.79e-08	Goblet
PLXNB1	protein_coding	0.193	0.163	0.898502	8.68e-13	5.15e-08	Goblet
CAPN2	protein_coding	0.179	0.269	0.266404	1.13e-12	6.71e-08	Goblet
RBM25	protein_coding	0.141	0.22	0.377405	1.16e-12	6.87e-08	Goblet
ACSF2	protein_coding	0.193	0.163	0.930764	1.32e-12	7.86e-08	Goblet
SAP130	protein_coding	0.1	0.161	0.277078	1.52e-12	9.03e-08	Goblet
FBXO31	protein_coding	0.165	0.133	0.899717	1.7e-12	1.01e-07	Goblet
MROH1	protein_coding	0.34	0.346	0.855779	1.89e-12	1.12e-07	Goblet
CAMK2G	protein_coding	0.16	0.128	0.903887	1.9e-12	1.13e-07	Goblet
FMN1	protein_coding	0.264	0.234	0.573492	2e-12	1.19e-07	Goblet
ZNF827	protein_coding	0.161	0.244	0.28262	2.14e-12	1.27e-07	Goblet
TRIOBP	protein_coding	0.135	0.103	0.809298	2.15e-12	1.28e-07	Goblet
PHF2	protein_coding	0.124	0.195	0.349709	2.21e-12	1.31e-07	Goblet
SNX8	protein_coding	0.089	0.147	0.260514	2.52e-12	1.5e-07	Goblet
ZNF518A	protein_coding	0.139	0.214	0.275314	2.59e-12	1.54e-07	Goblet
PHACTR4	protein_coding	0.312	0.315	0.94583	3.15e-12	1.87e-07	Goblet
MORC3	protein_coding	0.097	0.157	0.294314	4.19e-12	2.49e-07	Goblet
FZR1	protein_coding	0.141	0.11	0.926263	4.32e-12	2.57e-07	Goblet
FOXP1	protein_coding	0.629	0.699	0.285668	4.98e-12	2.96e-07	Goblet
UBE2B	protein_coding	0.075	0.127	0.273073	5.01e-12	2.98e-07	Goblet
FHL2	protein_coding	0.114	0.082	0.672676	6.38e-12	3.79e-07	Goblet
TOM1L2	protein_coding	0.202	0.302	0.374293	6.69e-12	3.97e-07	Goblet
TPD52L2	protein_coding	0.106	0.167	0.274272	6.85e-12	4.07e-07	Goblet
PPP4R3A	protein_coding	0.119	0.185	0.341387	6.87e-12	4.08e-07	Goblet
TSEN2	protein_coding	0.094	0.152	0.286145	7.51e-12	4.46e-07	Goblet
BCL2	protein_coding	0.345	0.318	0.391594	8.64e-12	5.13e-07	Goblet
ETNK1	protein_coding	0.179	0.273	0.571008	1.39e-11	8.28e-07	Goblet
OSBPL5	protein_coding	0.16	0.13	0.861748	1.63e-11	9.65e-07	Goblet
USP10	protein_coding	0.166	0.252	0.368637	1.69e-11	1.01e-06	Goblet
WDR59	protein_coding	0.17	0.255	0.357199	1.75e-11	1.04e-06	Goblet
LMTK2	protein_coding	0.151	0.229	0.367864	1.86e-11	1.1e-06	Goblet
VEGFA	protein_coding	0.213	0.187	0.876005	2.23e-11	1.32e-06	Goblet
ZNF44	protein_coding	0.124	0.192	0.337933	2.27e-11	1.35e-06	Goblet
ZNF562	protein_coding	0.091	0.146	0.285453	2.87e-11	1.71e-06	Goblet
CAPRIN1	protein_coding	0.152	0.23	0.384696	2.91e-11	1.73e-06	Goblet
AP2A2	protein_coding	0.162	0.243	0.372408	3.02e-11	1.79e-06	Goblet
SIN3A	protein_coding	0.125	0.192	0.325705	3.09e-11	1.84e-06	Goblet
FOS	protein_coding	0.151	0.119	0.784153	3.54e-11	2.1e-06	Goblet
TFCP2	protein_coding	0.183	0.275	0.402388	3.71e-11	2.2e-06	Goblet
NELFA	protein_coding	0.095	0.152	0.339559	3.99e-11	2.37e-06	Goblet
ZSWIM6	protein_coding	0.446	0.491	0.576117	4.29e-11	2.55e-06	Goblet
R3HDM4	protein_coding	0.109	0.079	0.734512	4.33e-11	2.57e-06	Goblet
RBM5	protein_coding	0.111	0.172	0.297703	4.54e-11	2.7e-06	Goblet
ZNF586	protein_coding	0.147	0.224	0.426456	4.78e-11	2.84e-06	Goblet
PFKP	protein_coding	0.134	0.103	0.710749	5.15e-11	3.06e-06	Goblet
PRKAR2A	protein_coding	0.109	0.171	0.386692	6.78e-11	4.03e-06	Goblet
CTDSPL2	protein_coding	0.122	0.189	0.377664	6.95e-11	4.12e-06	Goblet
ARPC2	protein_coding	0.145	0.217	0.280166	7.37e-11	4.37e-06	Goblet
MTFR1	protein_coding	0.088	0.14	0.284919	8.49e-11	5.04e-06	Goblet
VPS13A	protein_coding	0.209	0.305	0.318222	1.03e-10	6.1e-06	Goblet
RUFY2	protein_coding	0.096	0.151	0.310502	1.49e-10	8.84e-06	Goblet
AKAP8L	protein_coding	0.112	0.172	0.331592	1.92e-10	1.14e-05	Goblet
EIF3E	protein_coding	0.162	0.24	0.475682	1.93e-10	1.14e-05	Goblet
ATG13	protein_coding	0.082	0.131	0.250167	1.95e-10	1.16e-05	Goblet
BSDC1	protein_coding	0.087	0.138	0.293876	2.2e-10	1.31e-05	Goblet
EPHX2	protein_coding	0.128	0.098	0.668	2.23e-10	1.33e-05	Goblet
ZFP64	protein_coding	0.095	0.148	0.267226	2.25e-10	1.33e-05	Goblet
KATNBL1	protein_coding	0.107	0.164	0.294905	2.45e-10	1.45e-05	Goblet
MKNK2	protein_coding	0.115	0.087	0.776683	2.49e-10	1.48e-05	Goblet
SENP5	protein_coding	0.111	0.17	0.306821	2.89e-10	1.72e-05	Goblet
ADCY9	protein_coding	0.223	0.321	0.311961	3.16e-10	1.88e-05	Goblet
LARP1B	protein_coding	0.16	0.238	0.41876	3.25e-10	1.93e-05	Goblet
DNAJC11	protein_coding	0.139	0.111	0.882248	3.42e-10	2.03e-05	Goblet
KMT5B	protein_coding	0.132	0.198	0.347285	3.46e-10	2.05e-05	Goblet
CSNK1D	protein_coding	0.171	0.251	0.35974	3.5e-10	2.08e-05	Goblet
ENTPD6	protein_coding	0.155	0.127	0.833226	3.82e-10	2.27e-05	Goblet
TMEM181	protein_coding	0.153	0.227	0.354245	3.96e-10	2.35e-05	Goblet
TGOLN2	protein_coding	0.126	0.188	0.250499	4.05e-10	2.4e-05	Goblet
PCSK7	protein_coding	0.122	0.094	0.755881	4.5e-10	2.67e-05	Goblet
NADK	protein_coding	0.115	0.087	0.720477	4.5e-10	2.67e-05	Goblet
CHFR	protein_coding	0.111	0.17	0.345439	5.05e-10	3e-05	Goblet
PDZD8	protein_coding	0.148	0.219	0.333	5.73e-10	3.4e-05	Goblet
USP36	protein_coding	0.125	0.189	0.364519	5.74e-10	3.41e-05	Goblet
SRRM1	protein_coding	0.095	0.148	0.283713	5.81e-10	3.45e-05	Goblet
RAB10	protein_coding	0.253	0.366	0.332628	5.92e-10	3.51e-05	Goblet
DUSP16	protein_coding	0.172	0.25	0.30653	5.94e-10	3.53e-05	Goblet
OSBPL2	protein_coding	0.191	0.166	0.869876	6.53e-10	3.87e-05	Goblet
PDXDC1	protein_coding	0.249	0.236	0.884788	7.17e-10	4.26e-05	Goblet
MZF1	protein_coding	0.081	0.128	0.256398	8.69e-10	5.16e-05	Goblet
SHANK2	protein_coding	0.564	0.566	0.253963	9.75e-10	5.79e-05	Goblet
KMT2B	protein_coding	0.129	0.102	0.807598	1.15e-09	6.85e-05	Goblet
AMBRA1	protein_coding	0.286	0.423	0.420945	1.19e-09	7.08e-05	Goblet
WWP2	protein_coding	0.287	0.285	0.820638	1.28e-09	7.61e-05	Goblet
METTL16	protein_coding	0.112	0.17	0.350485	1.51e-09	8.95e-05	Goblet
EXPH5	protein_coding	0.166	0.14	0.750796	1.84e-09	0.000108956	Goblet
TOLLIP	protein_coding	0.084	0.131	0.253604	2.73e-09	0.000162007	Goblet
TACC2	protein_coding	0.351	0.349	0.435571	2.95e-09	0.000174949	Goblet
WDR20	protein_coding	0.179	0.26	0.419792	3.2e-09	0.000190124	Goblet
RNF114	protein_coding	0.107	0.081	0.657085	3.42e-09	0.000202949	Goblet
TJP2	protein_coding	0.164	0.137	0.762519	3.61e-09	0.000214055	Goblet
RAP1GAP	protein_coding	0.068	0.11	0.278963	3.67e-09	0.000217957	Goblet
DAG1	protein_coding	0.124	0.185	0.402401	3.7e-09	0.000219689	Goblet
ME3	protein_coding	0.157	0.226	0.308895	3.75e-09	0.000222607	Goblet
KIF13B	protein_coding	0.325	0.337	0.774947	4.09e-09	0.000243095	Goblet
TMED10	protein_coding	0.092	0.14	0.290221	4.65e-09	0.000275937	Goblet
SLC7A1	protein_coding	0.176	0.151	0.794175	4.68e-09	0.00027805	Goblet
TSNARE1	protein_coding	0.198	0.284	0.391575	4.71e-09	0.000279565	Goblet
CCDC14	protein_coding	0.133	0.196	0.373109	4.98e-09	0.000295413	Goblet
SPATS2	protein_coding	0.174	0.254	0.378783	5e-09	0.000296633	Goblet
TMOD3	protein_coding	0.119	0.175	0.278928	5.87e-09	0.000348275	Goblet
SSH2	protein_coding	0.444	0.51	0.605538	6.06e-09	0.000359767	Goblet
ANKMY1	protein_coding	0.148	0.218	0.357772	6.19e-09	0.000367662	Goblet
WDR37	protein_coding	0.147	0.214	0.362188	6.31e-09	0.000374923	Goblet
BRD4	protein_coding	0.359	0.524	0.272172	6.33e-09	0.000375673	Goblet
CYFIP1	protein_coding	0.164	0.237	0.340735	6.52e-09	0.000387266	Goblet
XIAP	protein_coding	0.138	0.2	0.375392	7.49e-09	0.000444431	Goblet
SPG7	protein_coding	0.211	0.197	0.946898	9.19e-09	0.000545378	Goblet
LARP1	protein_coding	0.237	0.343	0.436752	1.15e-08	0.000683051	Goblet
SRPK1	protein_coding	0.229	0.217	0.915553	1.27e-08	0.000752883	Goblet
SUCLG2	protein_coding	0.271	0.388	0.33649	1.29e-08	0.000763302	Goblet
RAB1A	protein_coding	0.204	0.293	0.438373	1.33e-08	0.000790164	Goblet
XRCC6	protein_coding	0.063	0.101	0.275209	1.44e-08	0.000857715	Goblet
STAT6	protein_coding	0.167	0.142	0.732887	1.58e-08	0.000935663	Goblet
UBE2G1	protein_coding	0.169	0.241	0.376908	1.96e-08	0.00116639	Goblet
GLYR1	protein_coding	0.089	0.135	0.326748	2.26e-08	0.00134367	Goblet
NEMF	protein_coding	0.142	0.206	0.393806	2.33e-08	0.00138361	Goblet
C11orf80	protein_coding	0.144	0.208	0.339062	2.44e-08	0.00144764	Goblet
ABHD17B	protein_coding	0.106	0.081	0.739162	2.73e-08	0.00162287	Goblet
RALY	protein_coding	0.225	0.319	0.369652	2.87e-08	0.00170371	Goblet
PREP	protein_coding	0.164	0.141	0.797203	2.95e-08	0.001749	Goblet
ACAD9	protein_coding	0.08	0.122	0.295751	3.33e-08	0.0019753	Goblet
WIPF2	protein_coding	0.158	0.227	0.395011	3.37e-08	0.0019983	Goblet
USP4	protein_coding	0.094	0.141	0.318903	3.38e-08	0.00200898	Goblet
BAHCC1	protein_coding	0.119	0.096	0.796287	3.4e-08	0.00202061	Goblet
SETD3	protein_coding	0.159	0.227	0.44463	3.62e-08	0.00215018	Goblet
LARS2	protein_coding	0.097	0.143	0.336417	3.65e-08	0.00216773	Goblet
ABLIM2	protein_coding	0.148	0.125	0.755503	3.9e-08	0.0023139	Goblet
HMGCS2	protein_coding	0.125	0.099	0.61362	4.04e-08	0.00239821	Goblet
NECTIN3	protein_coding	0.086	0.13	0.271129	4.14e-08	0.00245632	Goblet
IFT140	protein_coding	0.093	0.14	0.392644	4.17e-08	0.00247394	Goblet
NECTIN1	protein_coding	0.143	0.118	0.743624	4.51e-08	0.00267802	Goblet
FAM168B	protein_coding	0.147	0.21	0.419867	4.69e-08	0.0027851	Goblet
ATXN2L	protein_coding	0.101	0.148	0.263008	4.73e-08	0.00281103	Goblet
PGS1	protein_coding	0.123	0.179	0.367437	4.91e-08	0.00291629	Goblet
MTA3	protein_coding	0.21	0.299	0.386719	4.99e-08	0.00296407	Goblet
FAM174B	protein_coding	0.098	0.144	0.265238	5.37e-08	0.00318721	Goblet
FAM135A	protein_coding	0.171	0.242	0.330976	5.51e-08	0.00327337	Goblet
IQGAP1	protein_coding	0.203	0.281	0.304015	5.73e-08	0.00339969	Goblet
ACOX1	protein_coding	0.118	0.171	0.422381	5.88e-08	0.00349188	Goblet
TM2D1	protein_coding	0.094	0.141	0.374664	6.06e-08	0.00360005	Goblet
TCF3	protein_coding	0.167	0.146	0.834771	6.13e-08	0.00364096	Goblet
MYO5C	protein_coding	0.246	0.236	0.773133	6.17e-08	0.00366447	Goblet
ZMYM1	protein_coding	0.066	0.103	0.302278	6.36e-08	0.00377795	Goblet
CMPK1	protein_coding	0.16	0.139	0.802294	7.72e-08	0.00458104	Goblet
TCF20	protein_coding	0.328	0.349	0.837722	8.13e-08	0.00482531	Goblet
YY1	protein_coding	0.084	0.125	0.321997	8.56e-08	0.00508382	Goblet
GFPT1	protein_coding	0.191	0.173	0.773204	1.06e-07	0.00626495	Goblet
RAB11FIP1	protein_coding	0.224	0.2	0.507974	1.06e-07	0.00630259	Goblet
DNAJB6	protein_coding	0.214	0.3	0.307653	1.08e-07	0.00643017	Goblet
RAI1	protein_coding	0.262	0.375	0.414636	1.21e-07	0.00718122	Goblet
TAF4	protein_coding	0.223	0.212	0.856666	1.27e-07	0.00751537	Goblet
PIK3C2B	protein_coding	0.165	0.144	0.767344	1.36e-07	0.00807325	Goblet
RREB1	protein_coding	0.438	0.489	0.557134	1.45e-07	0.00862688	Goblet
AGRN	protein_coding	0.082	0.122	0.287514	1.51e-07	0.00893964	Goblet
SEC16A	protein_coding	0.153	0.215	0.380068	1.65e-07	0.00978032	Goblet
UBTD2	protein_coding	0.111	0.16	0.338323	1.7e-07	0.0100999	Goblet
PTBP3	protein_coding	0.202	0.28	0.357316	2.16e-07	0.0128121	Goblet
CSNK1G2	protein_coding	0.138	0.116	0.789869	2.42e-07	0.0143639	Goblet
LSM12	protein_coding	0.076	0.114	0.280257	3.11e-07	0.0184404	Goblet
WDR25	protein_coding	0.11	0.157	0.320782	3.6e-07	0.021377	Goblet
ZBTB8OS	protein_coding	0.088	0.13	0.362674	3.97e-07	0.0235502	Goblet
TLE1	protein_coding	0.164	0.229	0.34271	4.14e-07	0.024582	Goblet
FAM114A1	protein_coding	0.102	0.145	0.267913	4.22e-07	0.0250306	Goblet
AFF1	protein_coding	0.346	0.485	0.305135	4.72e-07	0.0280416	Goblet
HADHA	protein_coding	0.071	0.106	0.271281	4.96e-07	0.0294606	Goblet
PTPN9	protein_coding	0.066	0.1	0.255029	5.1e-07	0.0302788	Goblet
RANBP10	protein_coding	0.174	0.242	0.358166	5.32e-07	0.0315955	Goblet
ACIN1	protein_coding	0.171	0.241	0.424818	5.45e-07	0.032359	Goblet
PRR12	protein_coding	0.148	0.129	0.826443	5.48e-07	0.0325666	Goblet
SEMA4B	protein_coding	0.215	0.202	0.788535	5.52e-07	0.0327659	Goblet
CLSTN1	protein_coding	0.233	0.226	0.761798	5.79e-07	0.034405	Goblet
AP2B1	protein_coding	0.186	0.263	0.456694	5.84e-07	0.0347009	Goblet
PRRC2A	protein_coding	0.107	0.152	0.309554	5.91e-07	0.0350966	Goblet
CTDP1	protein_coding	0.127	0.106	0.76369	7.5e-07	0.0445162	Goblet
TADA2A	protein_coding	0.081	0.119	0.322386	7.76e-07	0.04606	Goblet
CCDC88C	protein_coding	0.176	0.156	0.667307	8.29e-07	0.0491918	Goblet
TMEM184B	protein_coding	0.118	0.167	0.379342	8.84e-07	0.0525005	Goblet
TNIP1	protein_coding	0.106	0.149	0.295509	8.86e-07	0.0525798	Goblet
RTF1	protein_coding	0.078	0.115	0.302811	9.38e-07	0.0557215	Goblet
YIPF4	protein_coding	0.07	0.105	0.312328	1.04e-06	0.0615599	Goblet
NUMA1	protein_coding	0.177	0.246	0.427418	1.07e-06	0.0632931	Goblet
FBXL18	protein_coding	0.096	0.137	0.298912	1.14e-06	0.0677674	Goblet
R3HDM2	protein_coding	0.346	0.494	0.375918	1.19e-06	0.0705185	Goblet
ADGRA3	protein_coding	0.206	0.286	0.35107	1.46e-06	0.0864655	Goblet
SLC9A8	protein_coding	0.137	0.189	0.341431	1.72e-06	0.102374	Goblet
MOB3B	protein_coding	0.215	0.201	0.622816	1.75e-06	0.103983	Goblet
LHPP	protein_coding	0.196	0.184	0.848098	1.86e-06	0.110228	Goblet
ANKRD27	protein_coding	0.076	0.111	0.273145	1.86e-06	0.110599	Goblet
ANKLE2	protein_coding	0.088	0.126	0.306097	1.93e-06	0.114631	Goblet
MAGED1	protein_coding	0.189	0.264	0.479181	2.23e-06	0.132483	Goblet
TNS3	protein_coding	0.426	0.442	0.303683	2.23e-06	0.132594	Goblet
ZNF91	protein_coding	0.257	0.365	0.493439	2.26e-06	0.134168	Goblet
CKAP5	protein_coding	0.122	0.172	0.438729	2.28e-06	0.135536	Goblet
MRPL48	protein_coding	0.071	0.104	0.25636	2.35e-06	0.139796	Goblet
SPTLC2	protein_coding	0.117	0.162	0.277096	2.39e-06	0.14168	Goblet
IST1	protein_coding	0.111	0.156	0.380728	2.43e-06	0.144451	Goblet
MRPS25	protein_coding	0.086	0.124	0.381711	2.51e-06	0.148944	Goblet
PHRF1	protein_coding	0.167	0.152	0.857489	2.7e-06	0.160493	Goblet
TMEM131	protein_coding	0.306	0.438	0.417405	2.83e-06	0.168227	Goblet
NEK6	protein_coding	0.252	0.348	0.424565	2.99e-06	0.17752	Goblet
FOXN3	protein_coding	0.453	0.517	0.485776	3.03e-06	0.180104	Goblet
RANGAP1	protein_coding	0.107	0.151	0.397918	3.42e-06	0.203348	Goblet
ZFYVE27	protein_coding	0.109	0.089	0.632844	3.48e-06	0.206668	Goblet
WDR27	protein_coding	0.214	0.298	0.507226	3.71e-06	0.220051	Goblet
PPP2R2D	protein_coding	0.147	0.204	0.446476	3.75e-06	0.222902	Goblet
MADD	protein_coding	0.103	0.145	0.376513	3.78e-06	0.224195	Goblet
FOXP2	protein_coding	0.277	0.267	0.453007	3.81e-06	0.226313	Goblet
MFHAS1	protein_coding	0.174	0.238	0.412664	3.96e-06	0.235285	Goblet
ARFGAP1	protein_coding	0.108	0.088	0.717612	4.01e-06	0.237913	Goblet
HNRNPF	protein_coding	0.157	0.14	0.825476	4.14e-06	0.245988	Goblet
CAST	protein_coding	0.21	0.288	0.442992	4.2e-06	0.249133	Goblet
CHD4	protein_coding	0.104	0.147	0.44793	4.66e-06	0.276425	Goblet
LRRFIP2	protein_coding	0.225	0.312	0.411541	4.67e-06	0.277192	Goblet
LUZP1	protein_coding	0.147	0.13	0.798763	4.87e-06	0.289055	Goblet
BRD9	protein_coding	0.074	0.107	0.294559	5e-06	0.297013	Goblet
GALNS	protein_coding	0.152	0.136	0.815702	5.75e-06	0.341603	Goblet
EHD4	protein_coding	0.074	0.106	0.273386	6.18e-06	0.366753	Goblet
DLG5	protein_coding	0.188	0.256	0.337558	6.19e-06	0.367477	Goblet
SYTL2	protein_coding	0.174	0.157	0.723894	6.24e-06	0.370732	Goblet
CBFA2T2	protein_coding	0.375	0.438	0.810238	7.05e-06	0.418552	Goblet
OPA3	protein_coding	0.107	0.088	0.723598	7.08e-06	0.420641	Goblet
USP12	protein_coding	0.164	0.224	0.395856	7.31e-06	0.434313	Goblet
HP1BP3	protein_coding	0.198	0.274	0.54612	7.34e-06	0.435905	Goblet
PATJ	protein_coding	0.42	0.469	0.506292	7.44e-06	0.441864	Goblet
PLEKHG3	protein_coding	0.103	0.084	0.61712	7.57e-06	0.449287	Goblet
STYXL1	protein_coding	0.074	0.106	0.252444	7.59e-06	0.45083	Goblet
PRKD2	protein_coding	0.114	0.096	0.699312	7.85e-06	0.465829	Goblet
ZBTB46	protein_coding	0.113	0.095	0.757762	8.02e-06	0.476253	Goblet
SEC23A	protein_coding	0.093	0.13	0.3483	8.35e-06	0.495481	Goblet
LRIG2	protein_coding	0.115	0.16	0.41538	8.45e-06	0.501761	Goblet
TNFRSF21	protein_coding	0.104	0.142	0.273014	8.46e-06	0.502234	Goblet
PTGES3	protein_coding	0.142	0.194	0.390784	8.53e-06	0.506603	Goblet
IP6K1	protein_coding	0.134	0.184	0.423847	8.76e-06	0.520085	Goblet
BRI3	protein_coding	0.118	0.162	0.416909	9.37e-06	0.556166	Goblet
SAFB2	protein_coding	0.076	0.109	0.343982	9.48e-06	0.562887	Goblet
CCDC125	protein_coding	0.096	0.134	0.340253	9.57e-06	0.56833	Goblet
CD2AP	protein_coding	0.199	0.27	0.40706	9.83e-06	0.583506	Goblet
NT5C2	protein_coding	0.227	0.312	0.49501	9.85e-06	0.584971	Goblet
UBE2L3	protein_coding	0.11	0.152	0.38199	1.21e-05	0.718956	Goblet
MYO18A	protein_coding	0.289	0.305	0.767572	1.21e-05	0.719479	Goblet
SPG11	protein_coding	0.185	0.252	0.447566	1.22e-05	0.725568	Goblet
PHYKPL	protein_coding	0.24	0.241	0.850981	1.24e-05	0.735583	Goblet
CAAP1	protein_coding	0.077	0.109	0.263884	1.28e-05	0.759512	Goblet
ELAVL1	protein_coding	0.118	0.162	0.449203	1.37e-05	0.813672	Goblet
TMCO4	protein_coding	0.215	0.209	0.765254	1.54e-05	0.915131	Goblet
MLLT6	protein_coding	0.155	0.209	0.401381	1.57e-05	0.934513	Goblet
FBXO34	protein_coding	0.26	0.267	0.795921	1.58e-05	0.936972	Goblet
RPH3AL	protein_coding	0.248	0.243	0.639894	1.61e-05	0.953402	Goblet
DTX2	protein_coding	0.113	0.095	0.654425	1.65e-05	0.977705	Goblet
EPB41L3	protein_coding	0.133	0.114	0.581931	1.67e-05	0.993093	Goblet
GOLIM4	protein_coding	0.14	0.189	0.396441	1.73e-05	1	Goblet
SAFB	protein_coding	0.122	0.168	0.444605	1.76e-05	1	Goblet
PDCD6	protein_coding	0.082	0.116	0.382073	1.92e-05	1	Goblet
TPCN2	protein_coding	0.114	0.156	0.418932	1.94e-05	1	Goblet
WASF2	protein_coding	0.31	0.33	0.695099	1.98e-05	1	Goblet
NUP85	protein_coding	0.079	0.111	0.324098	2.05e-05	1	Goblet
SBNO2	protein_coding	0.252	0.249	0.605441	2.13e-05	1	Goblet
RAB40C	protein_coding	0.168	0.157	0.850707	2.13e-05	1	Goblet
U2AF2	protein_coding	0.181	0.169	0.739524	2.15e-05	1	Goblet
GSR	protein_coding	0.099	0.135	0.313799	2.16e-05	1	Goblet
MAP7	protein_coding	0.238	0.32	0.312744	2.2e-05	1	Goblet
PACSIN2	protein_coding	0.347	0.38	0.638299	2.32e-05	1	Goblet
CNOT10	protein_coding	0.094	0.13	0.411499	2.42e-05	1	Goblet
GBF1	protein_coding	0.24	0.329	0.478397	2.44e-05	1	Goblet
AFAP1	protein_coding	0.221	0.216	0.758513	2.49e-05	1	Goblet
TMEM63A	protein_coding	0.255	0.261	0.739025	2.77e-05	1	Goblet
SUN1	protein_coding	0.19	0.26	0.499706	2.94e-05	1	Goblet
FBRS	protein_coding	0.102	0.084	0.593292	3.01e-05	1	Goblet
AHCYL2	protein_coding	0.286	0.393	0.387939	3.25e-05	1	Goblet
CPPED1	protein_coding	0.114	0.154	0.310037	3.69e-05	1	Goblet
ZER1	protein_coding	0.092	0.126	0.396259	3.72e-05	1	Goblet
SYNE2	protein_coding	0.308	0.325	0.67016	3.75e-05	1	Goblet
DDR1	protein_coding	0.09	0.123	0.26971	3.94e-05	1	Goblet
BCR	protein_coding	0.223	0.301	0.417731	3.98e-05	1	Goblet
CRIM1	protein_coding	0.213	0.279	0.258814	4.11e-05	1	Goblet
UBE2R2	protein_coding	0.258	0.352	0.462807	4.57e-05	1	Goblet
PIGG	protein_coding	0.107	0.146	0.399505	4.63e-05	1	Goblet
SYK	protein_coding	0.106	0.087	0.498963	4.73e-05	1	Goblet
NT5C3A	protein_coding	0.075	0.105	0.314838	5.28e-05	1	Goblet
SH2B1	protein_coding	0.153	0.142	0.874228	5.67e-05	1	Goblet
EZH2	protein_coding	0.116	0.154	0.286218	5.87e-05	1	Goblet
ATP1B1	protein_coding	0.244	0.244	0.743179	5.91e-05	1	Goblet
COQ4	protein_coding	0.071	0.1	0.426245	6.22e-05	1	Goblet
PNPLA7	protein_coding	0.121	0.16	0.3358	6.39e-05	1	Goblet
TSHZ1	protein_coding	0.107	0.143	0.358757	6.42e-05	1	Goblet
CTTN	protein_coding	0.15	0.202	0.477135	6.42e-05	1	Goblet
PAFAH1B1	protein_coding	0.269	0.371	0.502969	6.6e-05	1	Goblet
BRD2	protein_coding	0.093	0.126	0.338201	7.12e-05	1	Goblet
LGR4	protein_coding	0.239	0.237	0.634498	7.25e-05	1	Goblet
OSBPL10	protein_coding	0.168	0.219	0.280886	7.25e-05	1	Goblet
ZNF141	protein_coding	0.089	0.121	0.3821	7.31e-05	1	Goblet
KDM3B	protein_coding	0.178	0.238	0.505217	7.7e-05	1	Goblet
SREBF2	protein_coding	0.301	0.321	0.72056	7.81e-05	1	Goblet
PCGF3	protein_coding	0.204	0.201	0.837559	8.14e-05	1	Goblet
HECTD4	protein_coding	0.272	0.377	0.514782	8.22e-05	1	Goblet
SSU72	protein_coding	0.138	0.125	0.812485	8.24e-05	1	Goblet
DPP8	protein_coding	0.109	0.147	0.37162	8.27e-05	1	Goblet
ZNF43	protein_coding	0.105	0.143	0.41724	8.61e-05	1	Goblet
GGNBP2	protein_coding	0.097	0.132	0.419827	8.73e-05	1	Goblet
ANO10	protein_coding	0.249	0.255	0.710361	9.71e-05	1	Goblet
TBC1D2B	protein_coding	0.138	0.18	0.306677	9.83e-05	1	Goblet
UBE2D2	protein_coding	0.287	0.309	0.821773	9.98e-05	1	Goblet
NAPEPLD	protein_coding	0.078	0.108	0.330617	0.000111134	1	Goblet
SRSF4	protein_coding	0.181	0.245	0.556247	0.000118204	1	Goblet
FNBP4	protein_coding	0.171	0.229	0.485582	0.000121612	1	Goblet
PEMT	protein_coding	0.089	0.119	0.338691	0.000128301	1	Goblet
CCDC57	protein_coding	0.22	0.297	0.450087	0.000128708	1	Goblet
ZCCHC14	protein_coding	0.176	0.235	0.506324	0.000131064	1	Goblet
CRTC1	protein_coding	0.187	0.255	0.615941	0.000134467	1	Goblet
NR6A1	protein_coding	0.343	0.381	0.674136	0.000136132	1	Goblet
RHOA	protein_coding	0.16	0.212	0.396004	0.000136314	1	Goblet
RPS6KA5	protein_coding	0.153	0.202	0.363878	0.000152021	1	Goblet
PAK1	protein_coding	0.164	0.217	0.464947	0.000153343	1	Goblet
EEF1D	protein_coding	0.181	0.175	0.831268	0.000154411	1	Goblet
HSF1	protein_coding	0.112	0.098	0.675045	0.000154949	1	Goblet
GPBP1L1	protein_coding	0.178	0.236	0.492946	0.000157214	1	Goblet
MLEC	protein_coding	0.118	0.104	0.679442	0.00015827	1	Goblet
ARPC1A	protein_coding	0.077	0.105	0.346292	0.000167037	1	Goblet
DHX30	protein_coding	0.093	0.126	0.405592	0.000174126	1	Goblet
NISCH	protein_coding	0.091	0.123	0.436174	0.000176952	1	Goblet
USP54	protein_coding	0.278	0.289	0.666565	0.000177475	1	Goblet
OAF	protein_coding	0.124	0.108	0.565117	0.000204125	1	Goblet
KIF1C	protein_coding	0.106	0.091	0.673941	0.000209615	1	Goblet
TET3	protein_coding	0.242	0.325	0.455152	0.000211882	1	Goblet
PPP1R10	protein_coding	0.109	0.145	0.39283	0.000213116	1	Goblet
PPP2R5C	protein_coding	0.297	0.405	0.441296	0.000218037	1	Goblet
CALCOCO2	protein_coding	0.146	0.135	0.832898	0.000223324	1	Goblet
ABHD18	protein_coding	0.097	0.129	0.419385	0.000225435	1	Goblet
BCAR1	protein_coding	0.126	0.113	0.7327	0.000227759	1	Goblet
RBX1	protein_coding	0.073	0.1	0.36391	0.000230373	1	Goblet
NIPAL2	protein_coding	0.089	0.118	0.324053	0.000237065	1	Goblet
RNF10	protein_coding	0.115	0.152	0.419195	0.000238478	1	Goblet
UBN1	protein_coding	0.077	0.105	0.334716	0.000242409	1	Goblet
ATG16L2	protein_coding	0.119	0.105	0.6877	0.000244288	1	Goblet
SMARCA4	protein_coding	0.218	0.294	0.540993	0.000250187	1	Goblet
MED15	protein_coding	0.235	0.315	0.497656	0.000253719	1	Goblet
MLLT3	protein_coding	0.25	0.328	0.324841	0.000266272	1	Goblet
ZNF282	protein_coding	0.082	0.11	0.385928	0.000304809	1	Goblet
PARVA	protein_coding	0.157	0.203	0.355988	0.000327581	1	Goblet
TECR	protein_coding	0.078	0.105	0.290742	0.000339582	1	Goblet
C9orf85	protein_coding	0.086	0.115	0.352552	0.000344287	1	Goblet
PPP2R1A	protein_coding	0.09	0.119	0.333715	0.000375014	1	Goblet
PTPRN2	protein_coding	0.213	0.274	0.720798	0.000400604	1	Goblet
PKD1	protein_coding	0.143	0.134	0.781819	0.000426933	1	Goblet
SP1	protein_coding	0.101	0.132	0.354639	0.000429652	1	Goblet
DHRSX	protein_coding	0.363	0.414	0.58428	0.000434523	1	Goblet
SCRIB	protein_coding	0.116	0.104	0.747227	0.000462557	1	Goblet
PCDH1	protein_coding	0.103	0.09	0.676225	0.000538787	1	Goblet
GPI	protein_coding	0.136	0.178	0.495436	0.000553762	1	Goblet
NDUFA10	protein_coding	0.211	0.284	0.586036	0.000554389	1	Goblet
PRPSAP2	protein_coding	0.101	0.134	0.438149	0.000566601	1	Goblet
DHX32	protein_coding	0.078	0.103	0.285149	0.000598177	1	Goblet
MAP2K2	protein_coding	0.143	0.134	0.803472	0.000658676	1	Goblet
MAST3	protein_coding	0.121	0.109	0.687554	0.000727935	1	Goblet
RAD52	protein_coding	0.078	0.104	0.38405	0.000739858	1	Goblet
VAC14	protein_coding	0.18	0.235	0.449817	0.000752829	1	Goblet
PLCH1	protein_coding	0.165	0.154	0.558401	0.000759265	1	Goblet
MBD6	protein_coding	0.104	0.134	0.297116	0.000791196	1	Goblet
SS18L1	protein_coding	0.105	0.138	0.461451	0.000799836	1	Goblet
TSC2	protein_coding	0.138	0.128	0.715494	0.000857591	1	Goblet
TSPAN3	protein_coding	0.129	0.166	0.440602	0.00090308	1	Goblet
SBNO1	protein_coding	0.121	0.158	0.470632	0.000936945	1	Goblet
ENOSF1	protein_coding	0.289	0.319	0.723699	0.000961843	1	Goblet
FAT1	protein_coding	0.241	0.243	0.601111	0.000976407	1	Goblet
CDC42SE2	protein_coding	0.25	0.265	0.771927	0.00101683	1	Goblet
LARP4B	protein_coding	0.347	0.471	0.373985	0.00102597	1	Goblet
BRD1	protein_coding	0.22	0.228	0.81585	0.00110991	1	Goblet
MCF2L	protein_coding	0.226	0.235	0.943624	0.00114336	1	Goblet
UBE2K	protein_coding	0.341	0.476	0.464991	0.00119315	1	Goblet
STXBP5	protein_coding	0.153	0.198	0.47005	0.00123356	1	Goblet
MCM3AP	protein_coding	0.119	0.154	0.419021	0.00126158	1	Goblet
SLC9A1	protein_coding	0.131	0.12	0.673264	0.00145318	1	Goblet
MKRN1	protein_coding	0.127	0.117	0.768272	0.001456	1	Goblet
PLEKHA7	protein_coding	0.342	0.38	0.598072	0.00145927	1	Goblet
SLC37A3	protein_coding	0.086	0.112	0.346116	0.00148881	1	Goblet
CDR2	protein_coding	0.188	0.186	0.774302	0.00153233	1	Goblet
WDR1	protein_coding	0.191	0.191	0.747602	0.00154953	1	Goblet
AACS	protein_coding	0.092	0.119	0.28274	0.00155808	1	Goblet
NCK2	protein_coding	0.197	0.253	0.41142	0.00157509	1	Goblet
ITFG2	protein_coding	0.118	0.152	0.477115	0.00159538	1	Goblet
PGPEP1	protein_coding	0.132	0.123	0.700489	0.00164079	1	Goblet
SZT2	protein_coding	0.131	0.169	0.438847	0.00176155	1	Goblet
IRF2BP2	protein_coding	0.077	0.1	0.360363	0.0018733	1	Goblet
PKIG	protein_coding	0.123	0.113	0.684466	0.0019398	1	Goblet
SIPA1L2	protein_coding	0.254	0.262	0.549151	0.00199464	1	Goblet
BCL2L13	protein_coding	0.126	0.163	0.530184	0.00207067	1	Goblet
FOXP4	protein_coding	0.175	0.223	0.392614	0.00211196	1	Goblet
LAMB1	protein_coding	0.118	0.105	0.435049	0.00219847	1	Goblet
CERS6	protein_coding	0.337	0.448	0.336492	0.00226271	1	Goblet
SIDT1	protein_coding	0.123	0.152	0.287182	0.00263679	1	Goblet
C7orf50	protein_coding	0.227	0.3	0.581409	0.00269465	1	Goblet
SLC45A4	protein_coding	0.141	0.177	0.342211	0.00273977	1	Goblet
ULK1	protein_coding	0.085	0.11	0.47089	0.00284165	1	Goblet
SLC25A37	protein_coding	0.088	0.113	0.383715	0.00296651	1	Goblet
CAPZB	protein_coding	0.378	0.452	0.59872	0.0032692	1	Goblet
TFEB	protein_coding	0.08	0.103	0.375046	0.00333373	1	Goblet
AGPAT3	protein_coding	0.307	0.347	0.766272	0.00347267	1	Goblet
COX10	protein_coding	0.086	0.109	0.340091	0.00349692	1	Goblet
MAD1L1	protein_coding	0.354	0.419	0.740562	0.00358965	1	Goblet
PDXK	protein_coding	0.205	0.212	0.830412	0.00377014	1	Goblet
RANBP3	protein_coding	0.227	0.297	0.558697	0.00413395	1	Goblet
SMG5	protein_coding	0.097	0.124	0.412114	0.00418798	1	Goblet
DGKH	protein_coding	0.179	0.224	0.345581	0.00432679	1	Goblet
CIC	protein_coding	0.101	0.129	0.442852	0.00445506	1	Goblet
LRRC1	protein_coding	0.121	0.153	0.419809	0.0044849	1	Goblet
IL4R	protein_coding	0.155	0.193	0.360803	0.00448898	1	Goblet
STX5	protein_coding	0.087	0.11	0.390287	0.00460118	1	Goblet
RCC1L	protein_coding	0.081	0.104	0.445537	0.00468962	1	Goblet
VSIG10	protein_coding	0.106	0.096	0.666694	0.00470683	1	Goblet
FGFR2	protein_coding	0.169	0.209	0.26575	0.00476341	1	Goblet
RAB11FIP4	protein_coding	0.092	0.118	0.426345	0.00495673	1	Goblet
USP7	protein_coding	0.168	0.215	0.552984	0.00511258	1	Goblet
DOCK6	protein_coding	0.133	0.124	0.582222	0.00546515	1	Goblet
DEPDC5	protein_coding	0.138	0.174	0.504826	0.00604927	1	Goblet
ATXN2	protein_coding	0.373	0.512	0.405521	0.00615437	1	Goblet
GALNT7	protein_coding	0.203	0.252	0.304406	0.0063427	1	Goblet
CNNM2	protein_coding	0.18	0.183	0.801341	0.00696875	1	Goblet
SLCO3A1	protein_coding	0.256	0.322	0.322553	0.0071061	1	Goblet
CDC42EP4	protein_coding	0.13	0.123	0.615995	0.00806426	1	Goblet
EIF3A	protein_coding	0.129	0.161	0.482009	0.00813919	1	Goblet
ITGA3	protein_coding	0.134	0.126	0.612428	0.00840247	1	Goblet
CTNNBIP1	protein_coding	0.138	0.172	0.508628	0.00860926	1	Goblet
NEDD9	protein_coding	0.23	0.231	0.407358	0.00868406	1	Goblet
PPP2R5E	protein_coding	0.296	0.339	0.790023	0.0092836	1	Goblet
MYH11	protein_coding	0.437	0.027	4.4588	0	0	Pericyte
COL4A1	protein_coding	0.595	0.098	3.55284	0	0	Pericyte
PDGFRB	protein_coding	0.412	0.049	3.27391	0	0	Pericyte
COL4A2	protein_coding	0.685	0.143	3.25886	0	0	Pericyte
PLIN4	protein_coding	0.151	0.018	2.97623	0	0	Pericyte
ADARB2	protein_coding	0.252	0.058	2.75853	0	0	Pericyte
CRISPLD2	protein_coding	0.329	0.057	2.58856	0	0	Pericyte
EBF1	protein_coding	0.472	0.082	2.56439	0	0	Pericyte
ADCY5	protein_coding	0.38	0.081	2.52705	0	0	Pericyte
FLNA	protein_coding	0.462	0.162	2.49759	0	0	Pericyte
LAMC3	protein_coding	0.208	0.01	2.47944	0	0	Pericyte
LMOD1	protein_coding	0.335	0.022	2.45019	0	0	Pericyte
ATP1A2	protein_coding	0.174	0.03	2.34714	0	0	Pericyte
PRKG1	protein_coding	0.607	0.231	2.34518	0	0	Pericyte
CACNA1C	protein_coding	0.639	0.231	2.33369	0	0	Pericyte
TNS1	protein_coding	0.78	0.421	2.29283	0	0	Pericyte
BGN	protein_coding	0.226	0.035	2.23895	0	0	Pericyte
GRK5	protein_coding	0.433	0.184	2.18965	0	0	Pericyte
NOTCH3	protein_coding	0.278	0.077	2.16849	0	0	Pericyte
LAMB1	protein_coding	0.324	0.104	2.12072	0	0	Pericyte
SMTN	protein_coding	0.32	0.073	2.10572	0	0	Pericyte
DES	protein_coding	0.171	0.003	2.06264	0	0	Pericyte
COL6A1	protein_coding	0.351	0.064	2.06025	0	0	Pericyte
TRPC6	protein_coding	0.285	0.027	2.03626	0	0	Pericyte
CSPG4	protein_coding	0.291	0.029	2.0181	0	0	Pericyte
COL6A2	protein_coding	0.372	0.047	2.01143	0	0	Pericyte
NID1	protein_coding	0.389	0.123	1.98942	0	0	Pericyte
ACTG2	protein_coding	0.195	0.007	1.98194	0	0	Pericyte
COL5A3	protein_coding	0.203	0.039	1.9651	0	0	Pericyte
LAMA4	protein_coding	0.409	0.094	1.95084	0	0	Pericyte
PDLIM7	protein_coding	0.303	0.056	1.94781	0	0	Pericyte
CALD1	protein_coding	0.51	0.217	1.92014	0	0	Pericyte
RYR2	protein_coding	0.413	0.114	1.9039	0	0	Pericyte
SYNPO2	protein_coding	0.289	0.071	1.90126	0	0	Pericyte
CACNA1H	protein_coding	0.322	0.046	1.89447	0	0	Pericyte
CACNB2	protein_coding	0.386	0.135	1.889	0	0	Pericyte
ITGA1	protein_coding	0.355	0.089	1.82362	0	0	Pericyte
TBX5	protein_coding	0.213	0.012	1.81088	0	0	Pericyte
TPM2	protein_coding	0.239	0.032	1.8015	0	0	Pericyte
HPSE2	protein_coding	0.254	0.062	1.7032	0	0	Pericyte
SLIT3	protein_coding	0.383	0.106	1.63684	0	0	Pericyte
MYL9	protein_coding	0.22	0.026	1.59879	0	0	Pericyte
FHL1	protein_coding	0.254	0.066	1.59343	0	0	Pericyte
COL5A1	protein_coding	0.314	0.082	1.59078	0	0	Pericyte
ITGA7	protein_coding	0.187	0.027	1.57446	0	0	Pericyte
KCNK3	protein_coding	0.149	0.01	1.56696	0	0	Pericyte
GJC1	protein_coding	0.199	0.022	1.56601	0	0	Pericyte
COL1A2	protein_coding	0.247	0.056	1.55169	0	0	Pericyte
DAAM2	protein_coding	0.314	0.08	1.52838	0	0	Pericyte
LDB3	protein_coding	0.194	0.018	1.51743	0	0	Pericyte
LIMS2	protein_coding	0.271	0.056	1.51317	0	0	Pericyte
PDE3A	protein_coding	0.326	0.106	1.48269	0	0	Pericyte
PGM5	protein_coding	0.216	0.026	1.46598	0	0	Pericyte
PDE5A	protein_coding	0.236	0.046	1.45775	0	0	Pericyte
ACTA2	protein_coding	0.229	0.033	1.44484	0	0	Pericyte
MCAM	protein_coding	0.183	0.017	1.43423	0	0	Pericyte
MYOCD	protein_coding	0.166	0.007	1.42391	0	0	Pericyte
ADGRA2	protein_coding	0.23	0.036	1.41993	0	0	Pericyte
SYNM	protein_coding	0.193	0.033	1.39846	0	0	Pericyte
MSRB3	protein_coding	0.284	0.074	1.3762	0	0	Pericyte
COL6A3	protein_coding	0.282	0.057	1.35202	0	0	Pericyte
TAGLN	protein_coding	0.159	0.02	1.29215	0	0	Pericyte
JPH2	protein_coding	0.169	0.014	1.26258	0	0	Pericyte
HIF3A	protein_coding	0.241	0.047	1.25412	0	0	Pericyte
TSPAN18	protein_coding	0.199	0.037	1.22745	0	0	Pericyte
TBX2	protein_coding	0.148	0.01	1.19346	0	0	Pericyte
RBPMS2	protein_coding	0.18	0.029	1.18852	0	0	Pericyte
COL12A1	protein_coding	0.197	0.043	1.18315	0	0	Pericyte
HEYL	protein_coding	0.117	0.007	1.10609	0	0	Pericyte
AOC3	protein_coding	0.15	0.01	1.09152	0	0	Pericyte
CNN1	protein_coding	0.113	0.005	1.08512	0	0	Pericyte
PEAR1	protein_coding	0.106	0.011	1.03354	0	0	Pericyte
NEXN	protein_coding	0.151	0.028	0.913173	0	0	Pericyte
ASB2	protein_coding	0.107	0.004	0.730118	0	0	Pericyte
ADGRD1	protein_coding	0.31	0.099	1.96983	2.2e-306	1.3e-301	Pericyte
RBPMS	protein_coding	0.684	0.434	1.48585	3.3e-296	1.96e-291	Pericyte
KANK2	protein_coding	0.27	0.081	1.35147	2.19e-291	1.3e-286	Pericyte
AKAP12	protein_coding	0.246	0.069	1.45876	5.48e-290	3.25e-285	Pericyte
IGFBP7	protein_coding	0.299	0.094	1.52803	4e-287	2.37e-282	Pericyte
MOCS1	protein_coding	0.208	0.053	1.61971	8.89e-282	5.28e-277	Pericyte
HSPG2	protein_coding	0.474	0.224	1.63832	4.88e-279	2.89e-274	Pericyte
ARHGAP6	protein_coding	0.333	0.118	1.47353	2.85e-276	1.69e-271	Pericyte
ARHGEF17	protein_coding	0.327	0.118	1.55774	3.45e-275	2.05e-270	Pericyte
COL15A1	protein_coding	0.135	0.025	0.908619	2.52e-269	1.5e-264	Pericyte
RBFOX3	protein_coding	0.219	0.06	1.72399	1.19e-262	7.07e-258	Pericyte
FLNC	protein_coding	0.1	0.016	1.33843	9.78e-259	5.8e-254	Pericyte
MYLK	protein_coding	0.339	0.129	1.42739	1.36e-247	8.08e-243	Pericyte
CSRP1	protein_coding	0.273	0.092	1.48225	3.98e-247	2.36e-242	Pericyte
SPEG	protein_coding	0.22	0.065	1.3261	2.36e-244	1.4e-239	Pericyte
CBFA2T3	protein_coding	0.143	0.03	0.94863	3.43e-244	2.04e-239	Pericyte
PHLDB1	protein_coding	0.353	0.147	1.737	9.53e-240	5.66e-235	Pericyte
ADAMTSL1	protein_coding	0.239	0.077	1.76442	1.92e-225	1.14e-220	Pericyte
CCDC3	protein_coding	0.203	0.059	1.44072	1.16e-224	6.89e-220	Pericyte
ARHGAP10	protein_coding	0.453	0.226	1.33942	6.96e-219	4.13e-214	Pericyte
LZTS1	protein_coding	0.131	0.029	1.36288	2.79e-213	1.66e-208	Pericyte
DENND2A	protein_coding	0.293	0.112	1.37719	9.69e-208	5.75e-203	Pericyte
EHD2	protein_coding	0.105	0.02	0.769872	2.45e-202	1.45e-197	Pericyte
DGKG	protein_coding	0.288	0.111	1.3824	5.94e-202	3.53e-197	Pericyte
DLC1	protein_coding	0.514	0.299	1.80554	2.16e-201	1.28e-196	Pericyte
MYH9	protein_coding	0.606	0.431	1.40104	1.54e-199	9.12e-195	Pericyte
STARD9	protein_coding	0.275	0.104	1.30183	4.19e-199	2.49e-194	Pericyte
VCL	protein_coding	0.401	0.198	1.63904	8.21e-199	4.88e-194	Pericyte
PDZRN3	protein_coding	0.406	0.191	1.14857	3.16e-197	1.88e-192	Pericyte
CPXM2	protein_coding	0.112	0.023	0.662347	3.99e-193	2.37e-188	Pericyte
THBS1	protein_coding	0.276	0.106	1.97846	5.18e-192	3.07e-187	Pericyte
FAM13C	protein_coding	0.195	0.06	1.15778	7.59e-192	4.5e-187	Pericyte
ANGPT1	protein_coding	0.137	0.033	0.854693	2.21e-191	1.31e-186	Pericyte
NKD1	protein_coding	0.25	0.089	1.1334	2.69e-188	1.6e-183	Pericyte
CLMP	protein_coding	0.163	0.046	1.09231	1.25e-177	7.42e-173	Pericyte
ROR2	protein_coding	0.225	0.077	1.10405	9.84e-177	5.84e-172	Pericyte
ACTN1	protein_coding	0.455	0.266	1.7935	2.57e-173	1.53e-168	Pericyte
BNC2	protein_coding	0.279	0.107	0.822271	5.65e-172	3.35e-167	Pericyte
RCAN2	protein_coding	0.26	0.102	1.51649	1.05e-171	6.22e-167	Pericyte
SPARC	protein_coding	0.211	0.073	1.47964	1.93e-170	1.15e-165	Pericyte
COL1A1	protein_coding	0.244	0.089	1.52325	9.24e-169	5.48e-164	Pericyte
TPM1	protein_coding	0.392	0.204	1.5276	9.37e-169	5.56e-164	Pericyte
FILIP1	protein_coding	0.157	0.044	0.768645	2.56e-168	1.52e-163	Pericyte
HSPB8	protein_coding	0.1	0.022	0.884626	1.57e-165	9.31e-161	Pericyte
KCNQ4	protein_coding	0.118	0.029	0.70048	2.01e-165	1.19e-160	Pericyte
PRUNE2	protein_coding	0.275	0.117	1.48164	2.42e-162	1.43e-157	Pericyte
PTGIS	protein_coding	0.107	0.025	0.66837	3.28e-158	1.95e-153	Pericyte
MAMDC2	protein_coding	0.139	0.038	0.69815	5.53e-158	3.28e-153	Pericyte
ADAMTS2	protein_coding	0.161	0.048	1.13653	1.41e-157	8.36e-153	Pericyte
PLXDC1	protein_coding	0.137	0.039	1.53485	4.18e-151	2.48e-146	Pericyte
COL3A1	protein_coding	0.174	0.055	1.13909	2.98e-149	1.77e-144	Pericyte
SMOC2	protein_coding	0.172	0.055	0.928209	5.33e-149	3.16e-144	Pericyte
HMCN2	protein_coding	0.136	0.038	0.888588	2.37e-148	1.41e-143	Pericyte
NEURL1B	protein_coding	0.18	0.062	1.03646	4.28e-143	2.54e-138	Pericyte
ITIH5	protein_coding	0.191	0.065	0.827658	2.92e-142	1.74e-137	Pericyte
SGIP1	protein_coding	0.268	0.118	1.49437	7.31e-142	4.34e-137	Pericyte
LPL	protein_coding	0.124	0.035	1.15838	1.6e-138	9.52e-134	Pericyte
DMD	protein_coding	0.49	0.309	1.18488	2.3e-138	1.37e-133	Pericyte
AXL	protein_coding	0.177	0.06	1.04818	5.58e-138	3.31e-133	Pericyte
MYADM	protein_coding	0.183	0.065	1.06026	1.66e-137	9.86e-133	Pericyte
SEMA3A	protein_coding	0.164	0.054	0.686949	1.68e-136	9.96e-132	Pericyte
FOSB	protein_coding	0.308	0.148	1.74187	1.07e-134	6.35e-130	Pericyte
PDZRN4	protein_coding	0.138	0.042	0.85568	1.21e-134	7.18e-130	Pericyte
TGFBR3	protein_coding	0.325	0.158	1.02203	4.9e-133	2.91e-128	Pericyte
NHSL2	protein_coding	0.209	0.081	1.25679	6.61e-132	3.92e-127	Pericyte
MEIS1	protein_coding	0.281	0.129	0.937677	1.98e-131	1.18e-126	Pericyte
GPX3	protein_coding	0.13	0.039	1.03046	2.99e-130	1.78e-125	Pericyte
PDLIM3	protein_coding	0.135	0.041	1.06271	5.73e-129	3.41e-124	Pericyte
PKNOX2	protein_coding	0.211	0.086	1.33706	7.75e-125	4.6e-120	Pericyte
CCDC102B	protein_coding	0.209	0.088	1.49621	5.94e-121	3.53e-116	Pericyte
AEBP1	protein_coding	0.145	0.048	0.958546	1.41e-119	8.38e-115	Pericyte
NFASC	protein_coding	0.355	0.194	1.17254	1.32e-118	7.84e-114	Pericyte
RUNX1T1	protein_coding	0.231	0.099	0.883295	1.93e-118	1.15e-113	Pericyte
SORBS1	protein_coding	0.504	0.389	2.10728	6.32e-118	3.75e-113	Pericyte
TACC1	protein_coding	0.439	0.29	1.76337	1.58e-117	9.38e-113	Pericyte
ADCY3	protein_coding	0.209	0.088	1.23563	1.65e-117	9.77e-113	Pericyte
GUCY1A2	protein_coding	0.207	0.089	1.75985	4.26e-117	2.53e-112	Pericyte
NR2F2	protein_coding	0.169	0.063	1.02492	3.27e-115	1.94e-110	Pericyte
RFTN1	protein_coding	0.344	0.19	1.14211	4.67e-113	2.77e-108	Pericyte
TLN1	protein_coding	0.325	0.178	1.21047	1.2e-111	7.12e-107	Pericyte
MXRA7	protein_coding	0.189	0.077	0.935885	3.65e-110	2.17e-105	Pericyte
FN1	protein_coding	0.464	0.292	2.16767	2.45e-109	1.45e-104	Pericyte
PARVA	protein_coding	0.352	0.203	1.10559	3.71e-107	2.2e-102	Pericyte
TIMP3	protein_coding	0.244	0.114	1.36773	4.94e-107	2.93e-102	Pericyte
RASA3	protein_coding	0.291	0.152	1.00816	1.08e-103	6.4e-99	Pericyte
ELN	protein_coding	0.151	0.055	0.904019	1.59e-103	9.44e-99	Pericyte
TOX2	protein_coding	0.108	0.033	0.646968	1.23e-100	7.28e-96	Pericyte
ZFPM2	protein_coding	0.324	0.172	0.799719	8.48e-100	5.04e-95	Pericyte
ITGA5	protein_coding	0.158	0.061	1.17912	1.19e-99	7.08e-95	Pericyte
EMP1	protein_coding	0.163	0.065	1.52306	5e-99	2.97e-94	Pericyte
AFF2	protein_coding	0.139	0.051	0.993938	3.29e-96	1.95e-91	Pericyte
EHBP1L1	protein_coding	0.163	0.064	0.612264	5.03e-96	2.99e-91	Pericyte
TNS2	protein_coding	0.171	0.071	1.0261	1.08e-94	6.41e-90	Pericyte
LTBP2	protein_coding	0.157	0.061	0.898034	1.18e-94	6.98e-90	Pericyte
PLCL1	protein_coding	0.308	0.166	0.993761	1.47e-94	8.7e-90	Pericyte
FERMT2	protein_coding	0.276	0.148	1.14729	4.52e-93	2.69e-88	Pericyte
ADARB1	protein_coding	0.265	0.141	1.14478	9.21e-93	5.47e-88	Pericyte
COL4A6	protein_coding	0.103	0.032	0.684057	1.53e-92	9.07e-88	Pericyte
GAS6	protein_coding	0.353	0.208	0.946318	1.37e-91	8.15e-87	Pericyte
CAV1	protein_coding	0.112	0.037	0.666762	9.28e-90	5.51e-85	Pericyte
PPP1R12C	protein_coding	0.248	0.128	1.0012	1.23e-88	7.29e-84	Pericyte
PLCB4	protein_coding	0.276	0.148	1.05965	1.58e-87	9.41e-83	Pericyte
NFATC1	protein_coding	0.199	0.091	1.43511	2.3e-86	1.37e-81	Pericyte
SPARCL1	protein_coding	0.213	0.102	1.04134	3.24e-85	1.93e-80	Pericyte
XYLT1	protein_coding	0.341	0.202	0.994786	4.8e-85	2.85e-80	Pericyte
ADAM19	protein_coding	0.191	0.088	0.847182	2.64e-83	1.56e-78	Pericyte
TPM4	protein_coding	0.372	0.238	1.14581	5.68e-83	3.37e-78	Pericyte
RARB	protein_coding	0.225	0.112	0.906518	9.02e-83	5.35e-78	Pericyte
ACACB	protein_coding	0.344	0.21	1.73702	9.7e-83	5.76e-78	Pericyte
ATP10A	protein_coding	0.257	0.132	0.639753	6.34e-81	3.76e-76	Pericyte
PALD1	protein_coding	0.163	0.07	1.0339	3.86e-80	2.29e-75	Pericyte
RNF150	protein_coding	0.213	0.105	0.883699	1.15e-79	6.81e-75	Pericyte
NHS	protein_coding	0.303	0.173	0.926741	2.18e-79	1.3e-74	Pericyte
NCALD	protein_coding	0.35	0.217	0.922704	3.2e-79	1.9e-74	Pericyte
NR4A1	protein_coding	0.251	0.135	1.25517	4.64e-79	2.76e-74	Pericyte
ADAMTS12	protein_coding	0.178	0.08	0.823774	1.7e-77	1.01e-72	Pericyte
ABCC9	protein_coding	0.12	0.045	0.85535	1.02e-76	6.03e-72	Pericyte
ADAMTSL3	protein_coding	0.217	0.11	1.17233	1.78e-76	1.06e-71	Pericyte
PNPLA2	protein_coding	0.164	0.075	1.87132	7.61e-76	4.52e-71	Pericyte
FOS	protein_coding	0.224	0.119	1.03002	3.63e-72	2.15e-67	Pericyte
MICALL1	protein_coding	0.157	0.069	0.662694	5.33e-72	3.17e-67	Pericyte
ATP2B4	protein_coding	0.39	0.278	1.02143	9.88e-71	5.87e-66	Pericyte
EGR1	protein_coding	0.288	0.177	1.31252	4.9e-70	2.91e-65	Pericyte
MYO1C	protein_coding	0.182	0.088	0.891688	2.15e-69	1.28e-64	Pericyte
JUND	protein_coding	0.225	0.121	0.937066	2.31e-69	1.37e-64	Pericyte
ANTXR1	protein_coding	0.27	0.153	0.815851	6.93e-69	4.11e-64	Pericyte
PLXNA4	protein_coding	0.242	0.134	1.16153	3.35e-68	1.99e-63	Pericyte
SVIL	protein_coding	0.523	0.43	1.1822	5.22e-68	3.1e-63	Pericyte
RBMS3	protein_coding	0.191	0.095	0.860179	1.87e-66	1.11e-61	Pericyte
PTP4A3	protein_coding	0.146	0.065	0.651504	5.57e-66	3.31e-61	Pericyte
CNTN4	protein_coding	0.224	0.12	0.967603	3.26e-65	1.93e-60	Pericyte
NRP2	protein_coding	0.226	0.124	0.86283	4.15e-63	2.46e-58	Pericyte
ECE1	protein_coding	0.357	0.25	1.12429	8.22e-63	4.88e-58	Pericyte
HOXB3	protein_coding	0.172	0.082	0.472939	1.65e-62	9.82e-58	Pericyte
LENG8	protein_coding	0.481	0.392	0.978498	6.21e-62	3.69e-57	Pericyte
PRKCB	protein_coding	0.211	0.11	0.700531	7.37e-62	4.38e-57	Pericyte
INPP4B	protein_coding	0.348	0.226	0.849858	1.35e-61	8.03e-57	Pericyte
MAFF	protein_coding	0.124	0.053	1.04577	1.81e-61	1.07e-56	Pericyte
ZFP36	protein_coding	0.308	0.198	1.10506	3.54e-61	2.1e-56	Pericyte
TUBB6	protein_coding	0.102	0.04	0.596212	1.43e-60	8.49e-56	Pericyte
SKI	protein_coding	0.473	0.389	1.41761	6.71e-60	3.98e-55	Pericyte
INPP5A	protein_coding	0.37	0.264	0.875589	1.29e-59	7.66e-55	Pericyte
NXN	protein_coding	0.387	0.261	0.709172	2.84e-59	1.68e-54	Pericyte
DDR2	protein_coding	0.171	0.084	0.732891	3.48e-59	2.06e-54	Pericyte
ZNF423	protein_coding	0.197	0.103	0.77166	3.8e-59	2.25e-54	Pericyte
PIEZO1	protein_coding	0.264	0.159	0.870716	6.33e-59	3.76e-54	Pericyte
DOCK6	protein_coding	0.219	0.124	1.03994	1.85e-57	1.1e-52	Pericyte
NR4A3	protein_coding	0.1	0.039	0.756048	2.04e-57	1.21e-52	Pericyte
PLCE1	protein_coding	0.22	0.126	1.13283	2.88e-57	1.71e-52	Pericyte
ATN1	protein_coding	0.338	0.234	0.873834	3.25e-57	1.93e-52	Pericyte
PER1	protein_coding	0.213	0.12	0.960342	8.11e-57	4.82e-52	Pericyte
NEGR1	protein_coding	0.259	0.145	0.302619	8.14e-56	4.83e-51	Pericyte
ZNF536	protein_coding	0.138	0.063	0.631734	8.63e-56	5.12e-51	Pericyte
BOC	protein_coding	0.157	0.076	0.492681	1.16e-55	6.91e-51	Pericyte
KCNB1	protein_coding	0.149	0.073	0.881481	1.77e-55	1.05e-50	Pericyte
LTBP1	protein_coding	0.263	0.162	0.935097	1.88e-55	1.12e-50	Pericyte
TMEM132C	protein_coding	0.141	0.068	1.32118	2.63e-55	1.56e-50	Pericyte
GYPC	protein_coding	0.103	0.042	0.484755	9.58e-55	5.69e-50	Pericyte
FRMD4A	protein_coding	0.426	0.305	0.631254	1.71e-54	1.02e-49	Pericyte
RNF152	protein_coding	0.226	0.131	1.12208	1.96e-53	1.16e-48	Pericyte
ITPKB	protein_coding	0.267	0.166	0.746699	2.47e-53	1.47e-48	Pericyte
ARID5A	protein_coding	0.1	0.041	0.640652	5.95e-53	3.54e-48	Pericyte
CD99	protein_coding	0.241	0.144	0.795711	1.51e-52	8.97e-48	Pericyte
FSTL1	protein_coding	0.181	0.095	0.707829	3.05e-52	1.81e-47	Pericyte
VIM	protein_coding	0.203	0.116	1.06428	6.15e-52	3.65e-47	Pericyte
EPAS1	protein_coding	0.368	0.272	1.20024	1.12e-51	6.66e-47	Pericyte
DOK6	protein_coding	0.142	0.071	0.959299	3.21e-51	1.91e-46	Pericyte
CACNA2D1	protein_coding	0.223	0.128	0.683919	9.65e-51	5.73e-46	Pericyte
LPP	protein_coding	0.728	0.793	0.932586	2.89e-50	1.72e-45	Pericyte
FGFR1	protein_coding	0.185	0.102	0.92208	3.22e-50	1.91e-45	Pericyte
LDB2	protein_coding	0.231	0.132	0.509603	3.79e-50	2.25e-45	Pericyte
DAB2IP	protein_coding	0.391	0.297	0.922748	4.14e-49	2.46e-44	Pericyte
WTIP	protein_coding	0.108	0.048	0.590588	1.29e-48	7.67e-44	Pericyte
A2M	protein_coding	0.254	0.153	0.762959	3.35e-48	1.99e-43	Pericyte
MYL6	protein_coding	0.1	0.043	0.51589	5.92e-48	3.52e-43	Pericyte
GABBR1	protein_coding	0.309	0.212	0.874416	2.02e-47	1.2e-42	Pericyte
ZFHX3	protein_coding	0.522	0.465	0.971125	3.6e-47	2.14e-42	Pericyte
CRTC3	protein_coding	0.341	0.25	0.926128	1.68e-46	9.95e-42	Pericyte
PDE1C	protein_coding	0.206	0.118	0.681795	2.32e-46	1.38e-41	Pericyte
LAMB2	protein_coding	0.114	0.052	0.716728	2.55e-46	1.51e-41	Pericyte
LOXL2	protein_coding	0.1	0.044	0.763222	2.74e-46	1.63e-41	Pericyte
ARHGAP23	protein_coding	0.194	0.113	0.626693	8.25e-45	4.9e-40	Pericyte
PHLDB2	protein_coding	0.248	0.154	0.742183	1.7e-44	1.01e-39	Pericyte
LAMA2	protein_coding	0.204	0.119	1.04343	2.37e-43	1.41e-38	Pericyte
PTEN	protein_coding	0.373	0.297	1.15036	2.02e-42	1.2e-37	Pericyte
ETS1	protein_coding	0.162	0.089	0.767458	4.01e-42	2.38e-37	Pericyte
FILIP1L	protein_coding	0.105	0.049	0.704336	8.03e-42	4.77e-37	Pericyte
PKD1	protein_coding	0.213	0.134	0.726268	1.18e-41	7.01e-37	Pericyte
RYR3	protein_coding	0.128	0.063	0.368167	2.13e-41	1.27e-36	Pericyte
SLC12A4	protein_coding	0.148	0.079	0.621887	1.23e-40	7.29e-36	Pericyte
FBLN1	protein_coding	0.113	0.054	0.476615	1.34e-40	7.93e-36	Pericyte
ZEB2	protein_coding	0.315	0.215	0.53427	7.36e-40	4.37e-35	Pericyte
TMOD1	protein_coding	0.132	0.069	0.565737	7.76e-40	4.61e-35	Pericyte
PREX2	protein_coding	0.157	0.088	0.789416	2.14e-39	1.27e-34	Pericyte
DPYSL3	protein_coding	0.203	0.123	0.516115	5.29e-39	3.14e-34	Pericyte
COL5A2	protein_coding	0.155	0.086	0.782006	6.54e-39	3.88e-34	Pericyte
PLEKHG2	protein_coding	0.144	0.078	0.79661	9.87e-39	5.86e-34	Pericyte
TEAD3	protein_coding	0.124	0.063	0.467861	1.49e-38	8.82e-34	Pericyte
LMCD1	protein_coding	0.137	0.074	0.92636	1.67e-38	9.91e-34	Pericyte
ERG	protein_coding	0.103	0.048	0.269658	3.84e-38	2.28e-33	Pericyte
OSBPL5	protein_coding	0.207	0.13	0.883365	4e-38	2.37e-33	Pericyte
CPED1	protein_coding	0.163	0.092	0.586197	4.97e-38	2.95e-33	Pericyte
ZBTB16	protein_coding	0.455	0.354	0.611943	1.14e-37	6.79e-33	Pericyte
TRIP10	protein_coding	0.102	0.049	0.570397	6.21e-37	3.69e-32	Pericyte
ANXA6	protein_coding	0.19	0.118	0.834527	5.84e-36	3.47e-31	Pericyte
DYSF	protein_coding	0.124	0.065	0.440874	6.76e-36	4.01e-31	Pericyte
ITPR1	protein_coding	0.392	0.307	0.658006	1.03e-35	6.14e-31	Pericyte
MYO15B	protein_coding	0.221	0.142	0.648934	1.79e-35	1.06e-30	Pericyte
TBC1D1	protein_coding	0.317	0.236	0.790512	3.08e-35	1.83e-30	Pericyte
PDZD2	protein_coding	0.319	0.242	1.11034	5.46e-35	3.24e-30	Pericyte
OBSCN	protein_coding	0.171	0.103	0.867989	5.58e-35	3.31e-30	Pericyte
CHST3	protein_coding	0.157	0.093	0.845006	5.6e-35	3.33e-30	Pericyte
PXDN	protein_coding	0.188	0.117	0.88355	1.04e-34	6.19e-30	Pericyte
PLXND1	protein_coding	0.195	0.125	0.878066	2.24e-34	1.33e-29	Pericyte
CYTH3	protein_coding	0.215	0.143	0.924352	3.62e-34	2.15e-29	Pericyte
LRP1	protein_coding	0.38	0.306	0.981468	4.12e-34	2.45e-29	Pericyte
AHNAK	protein_coding	0.351	0.268	0.704967	4.68e-34	2.78e-29	Pericyte
FBN1	protein_coding	0.186	0.114	0.528195	6.75e-34	4.01e-29	Pericyte
HIP1	protein_coding	0.373	0.307	0.969569	6.88e-34	4.08e-29	Pericyte
PIP5K1C	protein_coding	0.286	0.213	0.909758	1.83e-33	1.09e-28	Pericyte
IGSF9B	protein_coding	0.152	0.089	0.626685	4.64e-33	2.75e-28	Pericyte
INPPL1	protein_coding	0.154	0.089	0.45366	4.87e-33	2.89e-28	Pericyte
TIMP2	protein_coding	0.225	0.15	0.646864	9.55e-33	5.67e-28	Pericyte
CRIM1	protein_coding	0.352	0.279	0.90561	1.36e-32	8.1e-28	Pericyte
ADGRF5	protein_coding	0.171	0.104	0.80217	6.14e-32	3.64e-27	Pericyte
CBX7	protein_coding	0.141	0.081	0.453313	1.13e-31	6.74e-27	Pericyte
SOGA1	protein_coding	0.351	0.275	0.719545	1.7e-31	1.01e-26	Pericyte
BMP1	protein_coding	0.145	0.084	0.433375	2.36e-31	1.4e-26	Pericyte
MNT	protein_coding	0.124	0.068	0.655662	2.47e-31	1.47e-26	Pericyte
PCDH7	protein_coding	0.231	0.154	0.576419	4.36e-31	2.59e-26	Pericyte
ITGA9	protein_coding	0.244	0.167	0.530465	3.84e-30	2.28e-25	Pericyte
CLIC4	protein_coding	0.24	0.169	0.829441	4.07e-30	2.41e-25	Pericyte
TPCN2	protein_coding	0.226	0.156	0.633922	4.21e-30	2.5e-25	Pericyte
TTC7B	protein_coding	0.326	0.25	0.619887	4.43e-30	2.63e-25	Pericyte
ACTB	protein_coding	0.275	0.207	0.935372	7.8e-30	4.63e-25	Pericyte
SORT1	protein_coding	0.289	0.221	0.82163	1e-29	5.94e-25	Pericyte
NCS1	protein_coding	0.142	0.084	0.629028	1.04e-29	6.17e-25	Pericyte
AFAP1L2	protein_coding	0.102	0.053	0.675887	3.58e-29	2.12e-24	Pericyte
UNC5C	protein_coding	0.186	0.118	0.479167	7.5e-29	4.46e-24	Pericyte
ENOX1	protein_coding	0.202	0.132	0.596903	8.75e-29	5.19e-24	Pericyte
ABI3BP	protein_coding	0.118	0.063	0.299351	9.39e-29	5.57e-24	Pericyte
ARHGAP24	protein_coding	0.315	0.23	0.460315	1.06e-28	6.27e-24	Pericyte
DOCK11	protein_coding	0.17	0.106	0.526385	6.75e-28	4.01e-23	Pericyte
SLC8A1	protein_coding	0.297	0.205	0.304776	9.28e-28	5.51e-23	Pericyte
PPP1R12A	protein_coding	0.373	0.32	0.744883	9.47e-28	5.62e-23	Pericyte
ANXA1	protein_coding	0.126	0.073	1.00459	1.15e-27	6.84e-23	Pericyte
ANO6	protein_coding	0.341	0.283	0.852643	1.51e-27	8.98e-23	Pericyte
LDB1	protein_coding	0.122	0.069	0.406656	2.66e-27	1.58e-22	Pericyte
IMPA2	protein_coding	0.132	0.077	0.492178	8.61e-27	5.11e-22	Pericyte
UACA	protein_coding	0.219	0.154	1.09481	9.33e-27	5.54e-22	Pericyte
COL18A1	protein_coding	0.308	0.238	1.15495	1.92e-26	1.14e-21	Pericyte
EDIL3	protein_coding	0.182	0.117	0.480434	2.58e-26	1.53e-21	Pericyte
SH3RF3	protein_coding	0.283	0.208	0.559884	3.66e-26	2.17e-21	Pericyte
TGM2	protein_coding	0.12	0.067	0.392359	4.1e-26	2.44e-21	Pericyte
CSRNP1	protein_coding	0.117	0.067	0.536938	9.18e-26	5.45e-21	Pericyte
EML1	protein_coding	0.162	0.105	0.584396	1.39e-25	8.24e-21	Pericyte
NCK2	protein_coding	0.31	0.253	0.98432	1.47e-25	8.74e-21	Pericyte
MAP7D1	protein_coding	0.121	0.071	0.743998	2.07e-25	1.23e-20	Pericyte
LMNA	protein_coding	0.368	0.313	1.19853	3.6e-25	2.14e-20	Pericyte
TSHZ3	protein_coding	0.106	0.06	0.503992	3.76e-25	2.23e-20	Pericyte
PLEKHH2	protein_coding	0.154	0.096	0.475137	4.66e-25	2.77e-20	Pericyte
CHRM3	protein_coding	0.26	0.187	0.554608	7.79e-25	4.63e-20	Pericyte
KDM6B	protein_coding	0.18	0.121	0.794077	1.55e-24	9.23e-20	Pericyte
LAMA5	protein_coding	0.309	0.24	0.567939	2.39e-24	1.42e-19	Pericyte
ACTN4	protein_coding	0.481	0.448	0.606582	2.87e-24	1.71e-19	Pericyte
CDH6	protein_coding	0.122	0.073	0.98973	3.91e-24	2.32e-19	Pericyte
NACC2	protein_coding	0.269	0.204	0.619594	5.22e-24	3.1e-19	Pericyte
FNBP1	protein_coding	0.386	0.348	0.856303	5.79e-24	3.44e-19	Pericyte
BAHCC1	protein_coding	0.15	0.096	0.53596	8.84e-24	5.25e-19	Pericyte
TNRC18	protein_coding	0.521	0.509	0.56876	2.23e-23	1.32e-18	Pericyte
LIMA1	protein_coding	0.209	0.152	1.25393	2.27e-23	1.35e-18	Pericyte
PLEKHA2	protein_coding	0.204	0.143	0.58389	2.67e-23	1.58e-18	Pericyte
SETD1B	protein_coding	0.15	0.096	0.487499	5.27e-23	3.13e-18	Pericyte
LAMC1	protein_coding	0.304	0.24	0.760078	2.12e-22	1.26e-17	Pericyte
HDAC7	protein_coding	0.179	0.12	0.475885	2.62e-22	1.55e-17	Pericyte
ARHGAP42	protein_coding	0.299	0.252	1.0858	2.83e-22	1.68e-17	Pericyte
FBXO32	protein_coding	0.16	0.106	0.587834	4.7e-22	2.79e-17	Pericyte
BAG3	protein_coding	0.125	0.078	0.872025	3.44e-21	2.04e-16	Pericyte
PPARGC1B	protein_coding	0.18	0.124	0.575422	4.39e-21	2.61e-16	Pericyte
RFX2	protein_coding	0.325	0.262	0.5916	6.06e-21	3.6e-16	Pericyte
LATS2	protein_coding	0.211	0.154	0.660744	8.52e-21	5.06e-16	Pericyte
MEF2D	protein_coding	0.287	0.231	0.719061	1.37e-20	8.13e-16	Pericyte
GBE1	protein_coding	0.167	0.264	0.313397	1.9e-20	1.13e-15	Pericyte
RASSF3	protein_coding	0.235	0.175	0.568436	3.13e-20	1.86e-15	Pericyte
PLOD1	protein_coding	0.118	0.073	0.758632	3.63e-20	2.16e-15	Pericyte
MAP4	protein_coding	0.479	0.458	0.681396	6.28e-20	3.73e-15	Pericyte
ARHGAP15	protein_coding	0.162	0.106	0.353465	6.48e-20	3.85e-15	Pericyte
CAMK2G	protein_coding	0.181	0.128	0.514862	8.96e-20	5.32e-15	Pericyte
PLCB1	protein_coding	0.467	0.409	0.542553	1.11e-19	6.57e-15	Pericyte
ZBTB46	protein_coding	0.143	0.095	0.699469	1.29e-19	7.64e-15	Pericyte
PLEC	protein_coding	0.354	0.3	0.513056	1.37e-19	8.13e-15	Pericyte
PRKAR2B	protein_coding	0.12	0.076	0.547859	2.86e-19	1.7e-14	Pericyte
OAZ2	protein_coding	0.115	0.072	0.491508	3.82e-19	2.27e-14	Pericyte
NOTCH1	protein_coding	0.205	0.151	0.496698	1.96e-18	1.17e-13	Pericyte
TXNIP	protein_coding	0.117	0.074	0.449729	2.64e-18	1.57e-13	Pericyte
WLS	protein_coding	0.245	0.186	0.472776	2.77e-18	1.64e-13	Pericyte
ACOT11	protein_coding	0.111	0.07	0.321505	9.91e-18	5.88e-13	Pericyte
PKIG	protein_coding	0.16	0.113	0.54358	1.31e-17	7.77e-13	Pericyte
BCL6	protein_coding	0.296	0.246	0.729728	1.42e-17	8.42e-13	Pericyte
ZBTB4	protein_coding	0.171	0.122	0.575431	1.55e-17	9.2e-13	Pericyte
SULF1	protein_coding	0.111	0.069	0.424783	1.65e-17	9.78e-13	Pericyte
FAM20C	protein_coding	0.212	0.161	0.835626	2.45e-17	1.46e-12	Pericyte
SDK1	protein_coding	0.33	0.269	0.442694	3.7e-17	2.2e-12	Pericyte
AMOTL1	protein_coding	0.219	0.167	0.58024	1.36e-16	8.1e-12	Pericyte
GNA11	protein_coding	0.124	0.082	0.369914	4.78e-16	2.84e-11	Pericyte
ITSN1	protein_coding	0.318	0.282	1.03931	9.58e-16	5.69e-11	Pericyte
ADGRL2	protein_coding	0.208	0.157	0.555517	1.23e-15	7.32e-11	Pericyte
ATP1B3	protein_coding	0.165	0.122	1.14749	1.33e-15	7.87e-11	Pericyte
EYA2	protein_coding	0.169	0.122	0.491706	1.58e-15	9.41e-11	Pericyte
PDE8B	protein_coding	0.151	0.108	0.626218	1.74e-15	1.03e-10	Pericyte
HEG1	protein_coding	0.138	0.095	0.433722	3.71e-15	2.2e-10	Pericyte
TMEM108	protein_coding	0.235	0.181	0.361883	3.73e-15	2.21e-10	Pericyte
KCNC4	protein_coding	0.105	0.068	0.405605	5.75e-15	3.41e-10	Pericyte
BANK1	protein_coding	0.109	0.071	0.38836	9.88e-15	5.86e-10	Pericyte
REEP1	protein_coding	0.102	0.067	0.414036	2.12e-14	1.26e-09	Pericyte
SPRY4	protein_coding	0.106	0.07	0.5623	2.62e-14	1.56e-09	Pericyte
NTN1	protein_coding	0.201	0.161	0.851984	3.27e-14	1.94e-09	Pericyte
RBMS2	protein_coding	0.229	0.181	0.541709	4.97e-14	2.95e-09	Pericyte
DYNC1I1	protein_coding	0.149	0.107	0.527184	5.39e-14	3.2e-09	Pericyte
ZZEF1	protein_coding	0.288	0.249	0.566768	6.23e-14	3.7e-09	Pericyte
BTG2	protein_coding	0.14	0.1	0.586949	6.25e-14	3.71e-09	Pericyte
MAFK	protein_coding	0.104	0.068	0.331272	8.19e-14	4.86e-09	Pericyte
SLIT2	protein_coding	0.155	0.111	0.348572	8.46e-14	5.02e-09	Pericyte
PRR16	protein_coding	0.102	0.067	0.674506	9.52e-14	5.65e-09	Pericyte
DUSP1	protein_coding	0.156	0.114	0.484265	1.07e-13	6.34e-09	Pericyte
SYNE1	protein_coding	0.321	0.277	0.526096	1.23e-13	7.28e-09	Pericyte
CHN1	protein_coding	0.17	0.128	0.573211	1.27e-13	7.57e-09	Pericyte
TENM3	protein_coding	0.133	0.094	0.659083	1.34e-13	7.95e-09	Pericyte
HSF1	protein_coding	0.138	0.098	0.395821	2.38e-13	1.41e-08	Pericyte
PML	protein_coding	0.142	0.101	0.426687	3.09e-13	1.83e-08	Pericyte
SLC44A2	protein_coding	0.145	0.105	0.458476	3.24e-13	1.93e-08	Pericyte
MIDN	protein_coding	0.175	0.134	0.742551	3.27e-13	1.94e-08	Pericyte
ADAMTS9	protein_coding	0.141	0.1	0.549644	3.67e-13	2.18e-08	Pericyte
PAG1	protein_coding	0.259	0.229	1.16655	4e-13	2.38e-08	Pericyte
MSN	protein_coding	0.233	0.186	0.464842	5.87e-13	3.49e-08	Pericyte
ZCCHC24	protein_coding	0.207	0.163	0.549492	6.69e-13	3.97e-08	Pericyte
DENND3	protein_coding	0.18	0.136	0.408699	8.14e-13	4.83e-08	Pericyte
PBX2	protein_coding	0.102	0.068	0.449299	1.19e-12	7.09e-08	Pericyte
TLN2	protein_coding	0.207	0.296	0.299622	1.29e-12	7.69e-08	Pericyte
MOB3A	protein_coding	0.104	0.07	0.316019	1.33e-12	7.92e-08	Pericyte
MEF2C	protein_coding	0.166	0.122	0.377651	1.81e-12	1.08e-07	Pericyte
SSU72	protein_coding	0.165	0.125	0.463834	1.93e-12	1.14e-07	Pericyte
FLI1	protein_coding	0.124	0.085	0.281309	1.94e-12	1.15e-07	Pericyte
PELI2	protein_coding	0.202	0.158	0.409854	3.09e-12	1.83e-07	Pericyte
BCL9L	protein_coding	0.204	0.161	0.426214	4.85e-12	2.88e-07	Pericyte
PRICKLE2	protein_coding	0.363	0.327	0.52139	4.93e-12	2.92e-07	Pericyte
CD81	protein_coding	0.153	0.114	0.410172	6.86e-12	4.07e-07	Pericyte
NCOR2	protein_coding	0.624	0.653	0.290913	1.43e-11	8.49e-07	Pericyte
ELL	protein_coding	0.254	0.217	0.631457	1.63e-11	9.69e-07	Pericyte
KLC1	protein_coding	0.22	0.18	0.424454	1.95e-11	1.16e-06	Pericyte
JAG1	protein_coding	0.144	0.107	0.806593	2.08e-11	1.23e-06	Pericyte
VASP	protein_coding	0.1	0.067	0.333519	2.17e-11	1.29e-06	Pericyte
PTPRG	protein_coding	0.552	0.531	0.399467	2.45e-11	1.46e-06	Pericyte
AKT3	protein_coding	0.346	0.297	0.375012	2.58e-11	1.53e-06	Pericyte
CAPZB	protein_coding	0.453	0.452	0.479309	3.34e-11	1.98e-06	Pericyte
GABRE	protein_coding	0.153	0.117	0.611216	4.51e-11	2.68e-06	Pericyte
PLPP1	protein_coding	0.264	0.23	0.690391	4.95e-11	2.94e-06	Pericyte
PTPRM	protein_coding	0.432	0.387	0.285197	5.65e-11	3.36e-06	Pericyte
MAP1B	protein_coding	0.211	0.17	0.627043	7.33e-11	4.35e-06	Pericyte
NRP1	protein_coding	0.234	0.193	0.508227	8.86e-11	5.26e-06	Pericyte
MKNK2	protein_coding	0.121	0.087	0.494731	9.02e-11	5.35e-06	Pericyte
WNK2	protein_coding	0.185	0.146	0.333444	9.83e-11	5.83e-06	Pericyte
BBS9	protein_coding	0.235	0.314	0.286557	1.33e-10	7.87e-06	Pericyte
AFAP1	protein_coding	0.254	0.216	0.488174	1.46e-10	8.68e-06	Pericyte
MLXIP	protein_coding	0.255	0.216	0.442999	1.9e-10	1.13e-05	Pericyte
SPSB1	protein_coding	0.24	0.197	0.475719	2.05e-10	1.22e-05	Pericyte
MAP2K3	protein_coding	0.126	0.094	0.864863	2.95e-10	1.75e-05	Pericyte
SAMHD1	protein_coding	0.172	0.131	0.318268	2.98e-10	1.77e-05	Pericyte
PDE7B	protein_coding	0.114	0.165	0.343609	3.03e-10	1.8e-05	Pericyte
MYOF	protein_coding	0.313	0.269	0.530057	3.21e-10	1.91e-05	Pericyte
THRA	protein_coding	0.123	0.091	0.373521	3.98e-10	2.36e-05	Pericyte
POU6F2	protein_coding	0.115	0.083	0.44121	4.37e-10	2.59e-05	Pericyte
NXF1	protein_coding	0.108	0.077	0.397673	4.98e-10	2.96e-05	Pericyte
SGCD	protein_coding	0.171	0.132	0.268676	6.62e-10	3.93e-05	Pericyte
UCKL1	protein_coding	0.156	0.121	0.521747	9.89e-10	5.87e-05	Pericyte
SMG6	protein_coding	0.436	0.441	0.549049	1.53e-09	9.09e-05	Pericyte
COLEC12	protein_coding	0.13	0.097	0.5649	1.6e-09	9.49e-05	Pericyte
SPECC1	protein_coding	0.159	0.128	0.643276	1.88e-09	0.000111888	Pericyte
CAMTA2	protein_coding	0.104	0.075	0.511763	2.33e-09	0.000138467	Pericyte
KMT2B	protein_coding	0.136	0.102	0.319802	2.47e-09	0.000146859	Pericyte
C2CD2	protein_coding	0.148	0.116	0.64316	2.51e-09	0.000149099	Pericyte
LRRC8B	protein_coding	0.104	0.154	0.431102	3.23e-09	0.000192074	Pericyte
SBF1	protein_coding	0.133	0.102	0.42567	3.49e-09	0.000207003	Pericyte
FBRS	protein_coding	0.115	0.084	0.319289	4.46e-09	0.000264807	Pericyte
WASF2	protein_coding	0.353	0.33	0.447567	5.01e-09	0.000297406	Pericyte
SYNGAP1	protein_coding	0.146	0.115	0.625059	5.1e-09	0.000302631	Pericyte
FLYWCH1	protein_coding	0.126	0.095	0.38935	5.5e-09	0.000326316	Pericyte
EVA1C	protein_coding	0.286	0.25	0.432921	5.64e-09	0.000334763	Pericyte
VKORC1L1	protein_coding	0.217	0.288	0.283782	6.47e-09	0.0003843	Pericyte
SRRM2	protein_coding	0.648	0.701	0.398804	7.37e-09	0.000437859	Pericyte
LNX2	protein_coding	0.12	0.168	0.276819	7.46e-09	0.00044271	Pericyte
TRERF1	protein_coding	0.265	0.23	0.413951	8.05e-09	0.000477736	Pericyte
PRR12	protein_coding	0.162	0.129	0.330986	1.35e-08	0.000799845	Pericyte
SMAD6	protein_coding	0.137	0.108	0.510818	2.06e-08	0.0012254	Pericyte
ZDHHC11B	protein_coding	0.108	0.08	0.296796	2.73e-08	0.00162349	Pericyte
SKAP2	protein_coding	0.232	0.195	0.280743	2.74e-08	0.00162491	Pericyte
HDAC5	protein_coding	0.152	0.122	0.507072	2.77e-08	0.00164175	Pericyte
NAV1	protein_coding	0.267	0.238	0.723088	3.24e-08	0.00192279	Pericyte
SH3KBP1	protein_coding	0.239	0.212	0.637803	4.93e-08	0.00292875	Pericyte
MACF1	protein_coding	0.652	0.702	0.36876	7.05e-08	0.00418691	Pericyte
PC	protein_coding	0.124	0.172	0.445848	7.88e-08	0.00468025	Pericyte
RHOB	protein_coding	0.11	0.083	0.351601	1.05e-07	0.00625235	Pericyte
CSNK1E	protein_coding	0.175	0.144	0.435667	1.1e-07	0.00651203	Pericyte
STARD13	protein_coding	0.359	0.34	0.454517	1.22e-07	0.00727218	Pericyte
SBNO2	protein_coding	0.279	0.249	0.502137	1.52e-07	0.00900841	Pericyte
ACSL1	protein_coding	0.173	0.225	0.288245	1.92e-07	0.0113828	Pericyte
ST3GAL2	protein_coding	0.161	0.132	0.404495	2.25e-07	0.0133388	Pericyte
LTBP3	protein_coding	0.155	0.127	0.424519	2.29e-07	0.013605	Pericyte
MICAL3	protein_coding	0.365	0.36	0.622719	2.4e-07	0.0142656	Pericyte
ADGRL1	protein_coding	0.155	0.128	0.451461	2.64e-07	0.0156662	Pericyte
FOSL2	protein_coding	0.23	0.2	0.533628	2.91e-07	0.0172924	Pericyte
JUN	protein_coding	0.102	0.077	0.307363	3.39e-07	0.0201465	Pericyte
MPP7	protein_coding	0.232	0.199	0.300916	4.24e-07	0.025163	Pericyte
NUMA1	protein_coding	0.269	0.246	0.440083	4.34e-07	0.0257591	Pericyte
FRMD3	protein_coding	0.12	0.096	0.868275	4.78e-07	0.0284095	Pericyte
FASN	protein_coding	0.156	0.207	1.64733	5.02e-07	0.0298294	Pericyte
HIPK3	protein_coding	0.294	0.27	0.449066	5.27e-07	0.0312668	Pericyte
INF2	protein_coding	0.14	0.112	0.373288	7.08e-07	0.0420412	Pericyte
PPP1R12B	protein_coding	0.434	0.439	0.433386	7.95e-07	0.0472234	Pericyte
CORO1C	protein_coding	0.235	0.208	0.421269	9.49e-07	0.0563504	Pericyte
ROCK2	protein_coding	0.332	0.32	0.535468	1.01e-06	0.0601227	Pericyte
INPP5B	protein_coding	0.191	0.166	0.525632	1.2e-06	0.0712556	Pericyte
GPAM	protein_coding	0.077	0.112	0.749386	1.24e-06	0.0738396	Pericyte
LTBP4	protein_coding	0.126	0.101	0.421844	1.26e-06	0.0749232	Pericyte
PARVB	protein_coding	0.127	0.1	0.291763	1.31e-06	0.0777215	Pericyte
ESYT2	protein_coding	0.411	0.414	0.59002	1.68e-06	0.0997191	Pericyte
TNFRSF1A	protein_coding	0.132	0.107	0.544329	1.81e-06	0.107436	Pericyte
AHDC1	protein_coding	0.25	0.227	0.482736	1.99e-06	0.118358	Pericyte
SH2B1	protein_coding	0.168	0.142	0.4483	2.34e-06	0.138689	Pericyte
NFIC	protein_coding	0.487	0.511	0.509869	2.47e-06	0.146736	Pericyte
BIN1	protein_coding	0.112	0.089	0.337537	2.56e-06	0.152162	Pericyte
BMPER	protein_coding	0.114	0.09	0.268479	2.71e-06	0.161016	Pericyte
NISCH	protein_coding	0.149	0.123	0.340742	2.95e-06	0.17536	Pericyte
NLRC5	protein_coding	0.146	0.12	0.394181	3.31e-06	0.196365	Pericyte
KLF9	protein_coding	0.157	0.132	0.528456	4.16e-06	0.24683	Pericyte
ZYX	protein_coding	0.123	0.1	0.365977	5.57e-06	0.330754	Pericyte
TRAK1	protein_coding	0.384	0.383	0.490142	5.62e-06	0.333797	Pericyte
ARHGEF1	protein_coding	0.209	0.184	0.656244	5.95e-06	0.353172	Pericyte
PXN	protein_coding	0.217	0.193	0.48588	6.14e-06	0.364327	Pericyte
MLXIPL	protein_coding	0.099	0.136	0.331988	6.37e-06	0.378346	Pericyte
AP2A1	protein_coding	0.119	0.098	0.466406	1.12e-05	0.664782	Pericyte
PRKACA	protein_coding	0.1	0.079	0.448388	1.2e-05	0.715005	Pericyte
YWHAE	protein_coding	0.311	0.302	0.496249	1.25e-05	0.739867	Pericyte
CLMN	protein_coding	0.237	0.298	0.310593	1.4e-05	0.828293	Pericyte
CIRBP	protein_coding	0.184	0.161	0.377424	1.46e-05	0.869721	Pericyte
DVL3	protein_coding	0.146	0.122	0.372805	1.61e-05	0.95326	Pericyte
SNRK	protein_coding	0.157	0.135	0.698866	1.96e-05	1	Pericyte
CTBP1	protein_coding	0.22	0.198	0.3883	1.97e-05	1	Pericyte
SLC7A6	protein_coding	0.124	0.103	0.556331	2.11e-05	1	Pericyte
MLLT6	protein_coding	0.235	0.209	0.253192	2.25e-05	1	Pericyte
SCD	protein_coding	0.078	0.108	0.838679	2.43e-05	1	Pericyte
MICALL2	protein_coding	0.144	0.121	0.410539	2.66e-05	1	Pericyte
MPRIP	protein_coding	0.386	0.392	0.518276	3.79e-05	1	Pericyte
ELOVL5	protein_coding	0.258	0.317	0.464065	6.77e-05	1	Pericyte
BCAS3	protein_coding	0.543	0.61	0.481039	7.31e-05	1	Pericyte
TJP1	protein_coding	0.305	0.386	0.491996	7.44e-05	1	Pericyte
FOXO1	protein_coding	0.348	0.331	0.512128	0.000126366	1	Pericyte
ABL1	protein_coding	0.377	0.382	0.440819	0.000127422	1	Pericyte
MYH10	protein_coding	0.126	0.161	0.367583	0.000134282	1	Pericyte
KLHDC1	protein_coding	0.111	0.093	0.368843	0.00016348	1	Pericyte
BLCAP	protein_coding	0.178	0.159	0.410156	0.000212432	1	Pericyte
EBF4	protein_coding	0.11	0.091	0.256862	0.000215508	1	Pericyte
TSC22D4	protein_coding	0.107	0.089	0.334023	0.00024149	1	Pericyte
IL4R	protein_coding	0.217	0.192	0.25575	0.000246743	1	Pericyte
ABCC1	protein_coding	0.317	0.309	0.281673	0.000252438	1	Pericyte
ANKRD30BL	protein_coding	0.17	0.152	0.754044	0.000270867	1	Pericyte
FAM107B	protein_coding	0.22	0.266	0.386951	0.000278467	1	Pericyte
LUZP1	protein_coding	0.148	0.13	0.384932	0.000282673	1	Pericyte
STOM	protein_coding	0.153	0.133	0.434088	0.000298044	1	Pericyte
GSE1	protein_coding	0.534	0.581	0.971087	0.000349375	1	Pericyte
ANKRD11	protein_coding	0.554	0.615	0.283191	0.000350875	1	Pericyte
SPOP	protein_coding	0.2	0.184	0.410494	0.000352593	1	Pericyte
DGKB	protein_coding	0.135	0.115	0.376727	0.000379996	1	Pericyte
LASP1	protein_coding	0.23	0.214	0.786086	0.000381301	1	Pericyte
PALLD	protein_coding	0.291	0.276	0.341175	0.000441307	1	Pericyte
ZEB1	protein_coding	0.273	0.25	0.396342	0.000478252	1	Pericyte
RILPL1	protein_coding	0.193	0.177	0.391028	0.000499556	1	Pericyte
GABPB2	protein_coding	0.167	0.149	0.359693	0.000505108	1	Pericyte
FMNL3	protein_coding	0.124	0.106	0.418583	0.000513221	1	Pericyte
PPP1CB	protein_coding	0.198	0.181	0.396946	0.000513563	1	Pericyte
SLC38A10	protein_coding	0.2	0.242	0.283799	0.000533412	1	Pericyte
DHRS3	protein_coding	0.233	0.218	0.481846	0.000542458	1	Pericyte
CDC42EP4	protein_coding	0.14	0.123	0.631053	0.00058144	1	Pericyte
JDP2	protein_coding	0.114	0.097	0.374202	0.000629248	1	Pericyte
PLEKHG3	protein_coding	0.101	0.084	0.297595	0.000630318	1	Pericyte
UNC5B	protein_coding	0.112	0.096	0.583416	0.00066969	1	Pericyte
MYO1B	protein_coding	0.254	0.311	0.458809	0.000724212	1	Pericyte
TNC	protein_coding	0.164	0.145	0.572876	0.000753375	1	Pericyte
PCSK5	protein_coding	0.204	0.185	0.414958	0.000758947	1	Pericyte
BMPR1A	protein_coding	0.333	0.336	0.445284	0.000771016	1	Pericyte
DIP2C	protein_coding	0.502	0.553	0.431369	0.000775813	1	Pericyte
PLSCR4	protein_coding	0.124	0.106	0.325132	0.000789242	1	Pericyte
CYB5R3	protein_coding	0.114	0.098	0.324218	0.000813091	1	Pericyte
YBX3	protein_coding	0.122	0.105	0.360147	0.000872099	1	Pericyte
GNAS	protein_coding	0.22	0.267	0.26824	0.00103125	1	Pericyte
TRAM2	protein_coding	0.152	0.134	0.330876	0.00111996	1	Pericyte
PEAK1	protein_coding	0.332	0.335	0.549294	0.0012281	1	Pericyte
AKNA	protein_coding	0.155	0.138	0.368574	0.00130607	1	Pericyte
INTS1	protein_coding	0.115	0.098	0.267496	0.00131396	1	Pericyte
MBD6	protein_coding	0.152	0.134	0.257593	0.00138254	1	Pericyte
CUEDC1	protein_coding	0.241	0.229	0.376582	0.00140109	1	Pericyte
SLC25A25	protein_coding	0.152	0.138	0.582858	0.00150186	1	Pericyte
CRK	protein_coding	0.141	0.125	0.323552	0.00175807	1	Pericyte
ATF3	protein_coding	0.11	0.094	0.292157	0.001803	1	Pericyte
WDTC1	protein_coding	0.141	0.126	0.416175	0.00189889	1	Pericyte
PYGB	protein_coding	0.162	0.149	0.408283	0.00191789	1	Pericyte
RHOQ	protein_coding	0.166	0.15	0.390744	0.00198243	1	Pericyte
KAT6B	protein_coding	0.357	0.364	0.424896	0.00198757	1	Pericyte
SEMA5A	protein_coding	0.229	0.217	0.6167	0.00199579	1	Pericyte
ATG13	protein_coding	0.106	0.131	0.250079	0.00207007	1	Pericyte
ANTXR2	protein_coding	0.153	0.136	0.264599	0.00214993	1	Pericyte
DGKH	protein_coding	0.236	0.223	0.39898	0.00225408	1	Pericyte
CREB3L2	protein_coding	0.302	0.298	0.452644	0.0023371	1	Pericyte
CEP170B	protein_coding	0.138	0.123	0.33013	0.00249139	1	Pericyte
KCNMA1	protein_coding	0.301	0.294	0.402887	0.00288354	1	Pericyte
AKAP8L	protein_coding	0.184	0.172	0.39211	0.00309751	1	Pericyte
STRN4	protein_coding	0.104	0.089	0.252046	0.00348193	1	Pericyte
GPC4	protein_coding	0.138	0.122	0.307549	0.00351282	1	Pericyte
DSTN	protein_coding	0.185	0.171	0.32723	0.00353003	1	Pericyte
RSRP1	protein_coding	0.101	0.124	0.280189	0.00354171	1	Pericyte
GHR	protein_coding	0.217	0.2	0.325938	0.00360215	1	Pericyte
STAT6	protein_coding	0.159	0.142	0.27668	0.00370782	1	Pericyte
COL4A5	protein_coding	0.197	0.179	0.251123	0.00383823	1	Pericyte
SZT2	protein_coding	0.181	0.169	0.438997	0.00422124	1	Pericyte
ASXL1	protein_coding	0.33	0.393	0.266614	0.00453149	1	Pericyte
DDX5	protein_coding	0.185	0.172	0.373358	0.00488007	1	Pericyte
LDLR	protein_coding	0.244	0.239	1.39806	0.00495091	1	Pericyte
ACADVL	protein_coding	0.131	0.117	0.267983	0.00520706	1	Pericyte
CSAD	protein_coding	0.167	0.198	0.251614	0.00535146	1	Pericyte
PACS2	protein_coding	0.185	0.173	0.320346	0.00549806	1	Pericyte
RBMS1	protein_coding	0.386	0.386	0.305088	0.00573615	1	Pericyte
U2AF2	protein_coding	0.181	0.169	0.480324	0.00646676	1	Pericyte
SLC6A1	protein_coding	0.169	0.162	1.59173	0.00669962	1	Pericyte
ERCC1	protein_coding	0.12	0.107	0.410636	0.00752048	1	Pericyte
NFAT5	protein_coding	0.399	0.42	0.365861	0.00754931	1	Pericyte
RUSC2	protein_coding	0.147	0.135	0.439737	0.00767969	1	Pericyte
CNBP	protein_coding	0.115	0.102	0.305391	0.00821421	1	Pericyte
SSH1	protein_coding	0.197	0.231	0.281271	0.00827473	1	Pericyte
REXO1	protein_coding	0.117	0.104	0.278069	0.00839644	1	Pericyte
RGS6	protein_coding	0.129	0.115	0.418987	0.00858922	1	Pericyte
STK38L	protein_coding	0.164	0.154	0.568586	0.00915702	1	Pericyte
DLGAP4	protein_coding	0.335	0.344	0.493841	0.00956218	1	Pericyte
TRPM4	protein_coding	0.135	0.123	0.58527	0.00992101	1	Pericyte
MUC6	protein_coding	0.537	0.06	6.40754	0	0	Mye
BPIFB1	protein_coding	0.331	0.009	3.07013	0	0	Mye
MUC5AC	protein_coding	0.234	0.009	2.88405	0	0	Mye
LIPF	protein_coding	0.187	0.001	2.84288	0	0	Mye
FUT9	protein_coding	0.409	0.089	2.82154	0	0	Mye
GMDS	protein_coding	0.751	0.494	2.80207	0	0	Mye
PGC	protein_coding	0.324	0.031	2.5416	0	0	Mye
ZFPM1	protein_coding	0.474	0.146	2.42784	0	0	Mye
EYA2	protein_coding	0.529	0.119	2.19938	0	0	Mye
PRDM16	protein_coding	0.53	0.195	1.92597	0	0	Mye
SULT1C2	protein_coding	0.305	0.064	1.88473	0	0	Mye
ERN2	protein_coding	0.359	0.038	1.87871	0	0	Mye
SIM2	protein_coding	0.337	0.035	1.85708	0	0	Mye
KCNQ1	protein_coding	0.639	0.216	1.84538	0	0	Mye
FCGBP	protein_coding	0.214	0.021	1.83263	0	0	Mye
PTPRN2	protein_coding	0.515	0.273	1.82526	0	0	Mye
ONECUT3	protein_coding	0.23	0.012	1.7514	0	0	Mye
CIITA	protein_coding	0.446	0.126	1.69341	0	0	Mye
CTSB	protein_coding	0.423	0.218	1.68703	0	0	Mye
LTF	protein_coding	0.154	0.008	1.65152	0	0	Mye
SHISA6	protein_coding	0.275	0.05	1.61266	0	0	Mye
TMC5	protein_coding	0.438	0.166	1.59129	0	0	Mye
CYSTM1	protein_coding	0.443	0.133	1.59024	0	0	Mye
PIK3C2G	protein_coding	0.391	0.143	1.58276	0	0	Mye
TMPRSS2	protein_coding	0.373	0.132	1.58021	0	0	Mye
INPP5D	protein_coding	0.446	0.095	1.51374	0	0	Mye
TNFRSF1B	protein_coding	0.292	0.071	1.50753	0	0	Mye
LGMN	protein_coding	0.286	0.089	1.50081	0	0	Mye
GNA13	protein_coding	0.342	0.142	1.49194	0	0	Mye
HIF1A	protein_coding	0.439	0.186	1.4878	0	0	Mye
ADAM28	protein_coding	0.375	0.05	1.48649	0	0	Mye
WDFY4	protein_coding	0.231	0.064	1.48409	0	0	Mye
FUT8	protein_coding	0.63	0.393	1.4714	0	0	Mye
ABR	protein_coding	0.756	0.342	1.4623	0	0	Mye
CLDN18	protein_coding	0.252	0.013	1.45945	0	0	Mye
FAM3D	protein_coding	0.238	0.014	1.4569	0	0	Mye
ROR1	protein_coding	0.493	0.207	1.45105	0	0	Mye
ANXA10	protein_coding	0.191	0.008	1.44832	0	0	Mye
GATA6	protein_coding	0.304	0.054	1.44538	0	0	Mye
PROM1	protein_coding	0.324	0.068	1.43688	0	0	Mye
TMEM51	protein_coding	0.512	0.159	1.4171	0	0	Mye
BACE2	protein_coding	0.469	0.202	1.41473	0	0	Mye
PADI2	protein_coding	0.155	0.044	1.39254	0	0	Mye
KCNE3	protein_coding	0.231	0.015	1.37609	0	0	Mye
CSF2RA	protein_coding	0.243	0.052	1.35088	0	0	Mye
CASZ1	protein_coding	0.496	0.25	1.32919	0	0	Mye
DOCK2	protein_coding	0.367	0.104	1.3283	0	0	Mye
RAPGEF1	protein_coding	0.623	0.377	1.32347	0	0	Mye
LITAF	protein_coding	0.377	0.151	1.30351	0	0	Mye
ARHGEF28	protein_coding	0.475	0.25	1.29858	0	0	Mye
PIGR	protein_coding	0.277	0.051	1.28861	0	0	Mye
C1GALT1	protein_coding	0.42	0.207	1.28534	0	0	Mye
TESC	protein_coding	0.304	0.065	1.2671	0	0	Mye
SLC9A4	protein_coding	0.185	0.003	1.26236	0	0	Mye
GCNT1	protein_coding	0.307	0.081	1.24209	0	0	Mye
ITGAX	protein_coding	0.213	0.042	1.23068	0	0	Mye
TRPM4	protein_coding	0.364	0.122	1.19886	0	0	Mye
PLCB4	protein_coding	0.394	0.147	1.19874	0	0	Mye
IQGAP2	protein_coding	0.62	0.271	1.18966	0	0	Mye
PHACTR2	protein_coding	0.5	0.223	1.18697	0	0	Mye
RAP1GAP2	protein_coding	0.415	0.18	1.18091	0	0	Mye
MYRF	protein_coding	0.302	0.062	1.1803	0	0	Mye
ZMIZ1	protein_coding	0.813	0.549	1.1624	0	0	Mye
SLC9A2	protein_coding	0.182	0.014	1.16016	0	0	Mye
CA8	protein_coding	0.251	0.087	1.15787	0	0	Mye
A4GNT	protein_coding	0.17	0.001	1.14604	0	0	Mye
CPVL	protein_coding	0.178	0.054	1.13965	0	0	Mye
SRGN	protein_coding	0.183	0.033	1.13784	0	0	Mye
SLC9A3	protein_coding	0.103	0.007	1.13461	0	0	Mye
SMAD6	protein_coding	0.317	0.106	1.13004	0	0	Mye
TNFAIP8	protein_coding	0.422	0.15	1.12915	0	0	Mye
ROR2	protein_coding	0.306	0.076	1.12245	0	0	Mye
ATP8B4	protein_coding	0.236	0.08	1.12148	0	0	Mye
DZIP1L	protein_coding	0.226	0.049	1.10191	0	0	Mye
CDC42EP1	protein_coding	0.267	0.071	1.08777	0	0	Mye
CD74	protein_coding	0.434	0.195	1.08736	0	0	Mye
SLC43A2	protein_coding	0.276	0.091	1.0866	0	0	Mye
ZNF710	protein_coding	0.51	0.28	1.08458	0	0	Mye
MYO10	protein_coding	0.568	0.325	1.0816	0	0	Mye
SYNE2	protein_coding	0.532	0.324	1.07916	0	0	Mye
FGD4	protein_coding	0.671	0.396	1.07911	0	0	Mye
CD86	protein_coding	0.172	0.025	1.07475	0	0	Mye
SRC	protein_coding	0.36	0.138	1.07344	0	0	Mye
CREB3L1	protein_coding	0.25	0.075	1.06163	0	0	Mye
RASSF3	protein_coding	0.408	0.174	1.04837	0	0	Mye
TBC1D22A	protein_coding	0.83	0.607	1.04818	0	0	Mye
ARHGAP15	protein_coding	0.321	0.105	1.02669	0	0	Mye
SH2B3	protein_coding	0.283	0.111	1.02565	0	0	Mye
PLXNC1	protein_coding	0.241	0.096	1.02471	0	0	Mye
PTPRJ	protein_coding	0.707	0.441	1.01977	0	0	Mye
PTPRC	protein_coding	0.263	0.077	1.01778	0	0	Mye
EPHB3	protein_coding	0.176	0.034	1.01769	0	0	Mye
NBEAL2	protein_coding	0.317	0.119	1.01621	0	0	Mye
TMPRSS3	protein_coding	0.179	0.018	1.01284	0	0	Mye
HDAC9	protein_coding	0.43	0.22	0.997539	0	0	Mye
ARHGAP26	protein_coding	0.762	0.458	0.995157	0	0	Mye
PIP5K1B	protein_coding	0.355	0.142	0.986454	0	0	Mye
SLC37A1	protein_coding	0.359	0.174	0.98523	0	0	Mye
FER1L6	protein_coding	0.159	0.016	0.983538	0	0	Mye
TBXAS1	protein_coding	0.342	0.116	0.977159	0	0	Mye
IRAK3	protein_coding	0.285	0.073	0.969832	0	0	Mye
GRAMD4	protein_coding	0.429	0.203	0.967581	0	0	Mye
ETV6	protein_coding	0.773	0.561	0.953643	0	0	Mye
TRNP1	protein_coding	0.146	0.018	0.953117	0	0	Mye
CD83	protein_coding	0.171	0.047	0.952415	0	0	Mye
KCNK5	protein_coding	0.228	0.086	0.940041	0	0	Mye
CRACR2B	protein_coding	0.202	0.04	0.939903	0	0	Mye
SLC45A4	protein_coding	0.37	0.175	0.931661	0	0	Mye
ATP2A3	protein_coding	0.186	0.035	0.925806	0	0	Mye
SEL1L3	protein_coding	0.498	0.226	0.921703	0	0	Mye
DNM2	protein_coding	0.657	0.426	0.92162	0	0	Mye
EMILIN2	protein_coding	0.177	0.04	0.918906	0	0	Mye
RHOBTB1	protein_coding	0.231	0.088	0.918484	0	0	Mye
DOCK8	protein_coding	0.391	0.179	0.91712	0	0	Mye
ENTPD1	protein_coding	0.167	0.052	0.905729	0	0	Mye
SAMD5	protein_coding	0.304	0.121	0.896467	0	0	Mye
TRPM2	protein_coding	0.181	0.054	0.895243	0	0	Mye
LSP1	protein_coding	0.158	0.031	0.893624	0	0	Mye
RGS1	protein_coding	0.152	0.021	0.890235	0	0	Mye
NFKBID	protein_coding	0.155	0.041	0.887527	0	0	Mye
SLC16A5	protein_coding	0.197	0.044	0.885676	0	0	Mye
FAM107B	protein_coding	0.482	0.264	0.885647	0	0	Mye
MINK1	protein_coding	0.456	0.249	0.881312	0	0	Mye
SAMSN1	protein_coding	0.17	0.04	0.876319	0	0	Mye
SIPA1L1	protein_coding	0.702	0.513	0.874375	0	0	Mye
UBASH3B	protein_coding	0.4	0.182	0.866458	0	0	Mye
PLEKHA2	protein_coding	0.329	0.142	0.864371	0	0	Mye
NFAM1	protein_coding	0.149	0.028	0.857814	0	0	Mye
GRK2	protein_coding	0.286	0.107	0.853836	0	0	Mye
FHL2	protein_coding	0.229	0.081	0.847641	0	0	Mye
THEMIS2	protein_coding	0.179	0.043	0.847188	0	0	Mye
KIAA1522	protein_coding	0.367	0.176	0.83797	0	0	Mye
LYN	protein_coding	0.446	0.23	0.832324	0	0	Mye
LCN2	protein_coding	0.12	0.011	0.831043	0	0	Mye
TNFRSF14	protein_coding	0.223	0.06	0.830809	0	0	Mye
LAPTM5	protein_coding	0.193	0.052	0.829086	0	0	Mye
PLAUR	protein_coding	0.169	0.041	0.819539	0	0	Mye
SPI1	protein_coding	0.17	0.043	0.819364	0	0	Mye
RAB20	protein_coding	0.243	0.09	0.815369	0	0	Mye
RUNX3	protein_coding	0.123	0.023	0.814249	0	0	Mye
STK32B	protein_coding	0.245	0.096	0.813034	0	0	Mye
ARHGAP18	protein_coding	0.32	0.118	0.809296	0	0	Mye
SPDEF	protein_coding	0.191	0.06	0.805002	0	0	Mye
HLA-DRA	protein_coding	0.166	0.048	0.80492	0	0	Mye
COTL1	protein_coding	0.185	0.057	0.801332	0	0	Mye
NPDC1	protein_coding	0.16	0.033	0.800036	0	0	Mye
SLC28A3	protein_coding	0.138	0.022	0.798839	0	0	Mye
BCAS1	protein_coding	0.253	0.087	0.794253	0	0	Mye
CYTIP	protein_coding	0.162	0.035	0.789525	0	0	Mye
HLA-DRB1	protein_coding	0.157	0.042	0.788998	0	0	Mye
LYZ	protein_coding	0.133	0.015	0.783323	0	0	Mye
HNF1B	protein_coding	0.265	0.092	0.782553	0	0	Mye
LIMK2	protein_coding	0.352	0.162	0.781764	0	0	Mye
EPSTI1	protein_coding	0.227	0.078	0.777532	0	0	Mye
CSF1R	protein_coding	0.163	0.039	0.776933	0	0	Mye
CTBP2	protein_coding	0.704	0.493	0.770302	0	0	Mye
MECOM	protein_coding	0.628	0.372	0.767721	0	0	Mye
POU2AF1	protein_coding	0.157	0.018	0.763707	0	0	Mye
ARHGAP24	protein_coding	0.503	0.229	0.763055	0	0	Mye
TJP3	protein_coding	0.201	0.07	0.758203	0	0	Mye
CMIP	protein_coding	0.798	0.617	0.752639	0	0	Mye
KLHL6	protein_coding	0.163	0.044	0.750391	0	0	Mye
SH3TC1	protein_coding	0.213	0.073	0.749219	0	0	Mye
PIK3R5	protein_coding	0.204	0.064	0.749137	0	0	Mye
PARVG	protein_coding	0.162	0.041	0.748203	0	0	Mye
HLA-DPB1	protein_coding	0.122	0.03	0.738869	0	0	Mye
MST1R	protein_coding	0.161	0.036	0.738597	0	0	Mye
MYO1F	protein_coding	0.161	0.049	0.737695	0	0	Mye
HID1	protein_coding	0.172	0.049	0.737524	0	0	Mye
GPR183	protein_coding	0.104	0.009	0.728632	0	0	Mye
FLI1	protein_coding	0.234	0.084	0.722721	0	0	Mye
LCP2	protein_coding	0.177	0.053	0.716219	0	0	Mye
SLC44A3	protein_coding	0.242	0.091	0.708446	0	0	Mye
TSPAN15	protein_coding	0.33	0.139	0.708132	0	0	Mye
BARX2	protein_coding	0.163	0.048	0.696328	0	0	Mye
SLC44A4	protein_coding	0.158	0.037	0.69252	0	0	Mye
RBM47	protein_coding	0.822	0.523	0.688821	0	0	Mye
FMNL1	protein_coding	0.122	0.028	0.686251	0	0	Mye
IL10RA	protein_coding	0.132	0.027	0.680576	0	0	Mye
MCOLN2	protein_coding	0.124	0.027	0.678341	0	0	Mye
METRNL	protein_coding	0.122	0.028	0.676933	0	0	Mye
KCNN4	protein_coding	0.143	0.024	0.67615	0	0	Mye
MMP15	protein_coding	0.143	0.036	0.671137	0	0	Mye
FMN1	protein_coding	0.452	0.232	0.665019	0	0	Mye
TNFRSF11A	protein_coding	0.158	0.036	0.65758	0	0	Mye
ALOX5	protein_coding	0.21	0.061	0.654867	0	0	Mye
ANO7	protein_coding	0.111	0.021	0.637184	0	0	Mye
HLA-DRB5	protein_coding	0.119	0.02	0.629641	0	0	Mye
CHRNA7	protein_coding	0.119	0.028	0.603194	0	0	Mye
HAVCR2	protein_coding	0.128	0.035	0.602637	0	0	Mye
STAB1	protein_coding	0.116	0.026	0.590241	0	0	Mye
GPR35	protein_coding	0.117	0.019	0.583692	0	0	Mye
PKHD1	protein_coding	0.299	0.113	0.582613	0	0	Mye
BNC2	protein_coding	0.289	0.106	0.577282	0	0	Mye
PLA2G7	protein_coding	0.103	0.017	0.576451	0	0	Mye
EPS8L3	protein_coding	0.122	0.017	0.565576	0	0	Mye
PLEKHS1	protein_coding	0.125	0.031	0.557729	0	0	Mye
CD4	protein_coding	0.118	0.026	0.543657	0	0	Mye
SLC16A3	protein_coding	0.126	0.033	0.531941	0	0	Mye
ARHGEF16	protein_coding	0.109	0.025	0.515004	0	0	Mye
OSBPL7	protein_coding	0.1	0.022	0.507599	0	0	Mye
USH1C	protein_coding	0.164	0.049	0.480362	0	0	Mye
TINAGL1	protein_coding	0.109	0.025	0.446816	0	0	Mye
PTPN22	protein_coding	0.1	0.022	0.439094	0	0	Mye
IKZF1	protein_coding	0.177	0.058	0.724232	5.4e-307	3.21e-302	Mye
DGKD	protein_coding	0.488	0.299	1.01847	1.25e-303	7.42e-299	Mye
FMNL2	protein_coding	0.634	0.421	1.03977	3.43e-302	2.04e-297	Mye
HLA-DQB1	protein_coding	0.106	0.026	0.709125	3.32e-301	1.97e-296	Mye
FOXN3	protein_coding	0.729	0.515	0.611048	7.4e-301	4.39e-296	Mye
C6orf132	protein_coding	0.222	0.084	0.739088	3e-299	1.78e-294	Mye
CYBA	protein_coding	0.123	0.033	0.482309	5.38e-299	3.2e-294	Mye
HLA-DPA1	protein_coding	0.124	0.034	0.656436	5.2e-296	3.09e-291	Mye
LLGL2	protein_coding	0.349	0.173	0.887625	3.03e-293	1.8e-288	Mye
ACOT11	protein_coding	0.193	0.069	0.65293	1.07e-291	6.37e-287	Mye
SLC4A4	protein_coding	0.47	0.264	0.738199	1.9e-291	1.13e-286	Mye
DCHS2	protein_coding	0.11	0.029	0.831022	3.63e-291	2.15e-286	Mye
GPRIN3	protein_coding	0.183	0.063	0.669176	1e-290	5.94e-286	Mye
IGF2BP2	protein_coding	0.397	0.195	0.537597	9.35e-289	5.55e-284	Mye
SCNN1A	protein_coding	0.339	0.161	0.768561	1.22e-288	7.25e-284	Mye
MUC1	protein_coding	0.356	0.171	0.767029	2.12e-288	1.26e-283	Mye
NR4A3	protein_coding	0.134	0.039	0.914997	8.59e-288	5.1e-283	Mye
TFEC	protein_coding	0.137	0.04	0.810016	6.36e-286	3.77e-281	Mye
ABCC3	protein_coding	0.485	0.276	0.715296	9.82e-283	5.83e-278	Mye
ANKRD11	protein_coding	0.766	0.613	0.621878	1.83e-277	1.09e-272	Mye
TTYH3	protein_coding	0.342	0.177	1.06092	3.78e-277	2.25e-272	Mye
HCK	protein_coding	0.135	0.04	0.634071	8.25e-276	4.9e-271	Mye
SLC12A7	protein_coding	0.365	0.184	0.716358	1.85e-275	1.1e-270	Mye
IFNGR2	protein_coding	0.301	0.142	0.75913	1.54e-272	9.13e-268	Mye
SLC5A1	protein_coding	0.11	0.029	0.40276	2.93e-272	1.74e-267	Mye
PSAP	protein_coding	0.362	0.205	1.6116	3.62e-271	2.15e-266	Mye
GRK5	protein_coding	0.362	0.183	0.637211	2.11e-267	1.25e-262	Mye
GAK	protein_coding	0.426	0.246	0.823495	4.81e-267	2.86e-262	Mye
ZNF618	protein_coding	0.436	0.243	0.71598	5.04e-267	2.99e-262	Mye
PLXNB2	protein_coding	0.373	0.199	0.856795	1.54e-266	9.13e-262	Mye
LIPH	protein_coding	0.182	0.065	0.604161	2.44e-266	1.45e-261	Mye
SYK	protein_coding	0.219	0.086	0.609901	1.5e-263	8.9e-259	Mye
ST14	protein_coding	0.242	0.1	0.59853	4.09e-263	2.43e-258	Mye
MCU	protein_coding	0.468	0.289	0.995495	1.71e-260	1.02e-255	Mye
KYNU	protein_coding	0.313	0.145	0.567901	2.01e-260	1.19e-255	Mye
ANXA4	protein_coding	0.468	0.283	0.800019	5.08e-260	3.01e-255	Mye
RHBDL2	protein_coding	0.112	0.031	0.482677	5.43e-259	3.23e-254	Mye
ZDHHC7	protein_coding	0.327	0.164	0.754258	1.14e-258	6.76e-254	Mye
DAPK1	protein_coding	0.672	0.447	0.554895	1.34e-257	7.93e-253	Mye
ARHGAP25	protein_coding	0.195	0.074	0.71334	5.26e-256	3.12e-251	Mye
GAB3	protein_coding	0.15	0.05	0.649852	6.55e-255	3.89e-250	Mye
EPN1	protein_coding	0.251	0.111	0.722306	6.55e-255	3.89e-250	Mye
COQ8A	protein_coding	0.264	0.121	0.812116	2.7e-253	1.6e-248	Mye
HIP1R	protein_coding	0.177	0.066	0.671951	3.52e-251	2.09e-246	Mye
SLC12A2	protein_coding	0.34	0.177	0.807981	2.11e-250	1.25e-245	Mye
INF2	protein_coding	0.25	0.111	0.717766	4.36e-249	2.59e-244	Mye
BLNK	protein_coding	0.224	0.092	0.562129	2.41e-246	1.43e-241	Mye
SLC8A1	protein_coding	0.372	0.204	1.21664	6.33e-246	3.76e-241	Mye
RASSF5	protein_coding	0.231	0.098	0.651008	1e-243	5.96e-239	Mye
LRP5	protein_coding	0.439	0.276	0.970321	1.86e-243	1.1e-238	Mye
MYO9B	protein_coding	0.476	0.311	1.01659	9.47e-241	5.62e-236	Mye
SLC9A1	protein_coding	0.256	0.119	0.858956	1.35e-239	8.03e-235	Mye
PLXND1	protein_coding	0.266	0.124	0.717935	1.59e-237	9.45e-233	Mye
ADAP2	protein_coding	0.109	0.031	0.492677	1.1e-236	6.53e-232	Mye
GPNMB	protein_coding	0.124	0.038	0.579703	3.44e-236	2.04e-231	Mye
AOAH	protein_coding	0.195	0.079	1.08014	1.12e-235	6.64e-231	Mye
RGS10	protein_coding	0.118	0.036	0.522291	1.97e-234	1.17e-229	Mye
SLC16A10	protein_coding	0.213	0.092	1.26677	4.92e-234	2.92e-229	Mye
SPP1	protein_coding	0.16	0.057	0.583004	1.41e-232	8.36e-228	Mye
GALNT6	protein_coding	0.154	0.054	0.523032	3.58e-232	2.12e-227	Mye
VAV1	protein_coding	0.142	0.048	0.579999	1.31e-231	7.79e-227	Mye
AKNA	protein_coding	0.282	0.137	0.769904	2.21e-231	1.31e-226	Mye
INPP5A	protein_coding	0.431	0.263	0.857748	2.3e-231	1.36e-226	Mye
SAMHD1	protein_coding	0.279	0.13	0.651253	2.37e-231	1.41e-226	Mye
PRKCB	protein_coding	0.245	0.11	0.933224	1.59e-230	9.47e-226	Mye
NTMT1	protein_coding	0.145	0.05	0.646209	4.71e-230	2.8e-225	Mye
GALNT7	protein_coding	0.42	0.251	0.775656	4.51e-229	2.68e-224	Mye
RHBDF2	protein_coding	0.236	0.104	0.672455	9.53e-229	5.66e-224	Mye
DENND3	protein_coding	0.28	0.135	0.732067	2.09e-228	1.24e-223	Mye
GRB2	protein_coding	0.415	0.252	0.937699	4.08e-228	2.42e-223	Mye
CEP170B	protein_coding	0.257	0.122	0.843289	7.98e-228	4.74e-223	Mye
ABCC1	protein_coding	0.487	0.308	0.605883	8.58e-228	5.1e-223	Mye
NCKAP1L	protein_coding	0.111	0.033	0.465251	5.19e-227	3.08e-222	Mye
ZNF331	protein_coding	0.262	0.131	1.73625	4.23e-225	2.51e-220	Mye
PLPP2	protein_coding	0.131	0.043	0.479486	1.21e-224	7.21e-220	Mye
BAIAP2L2	protein_coding	0.151	0.053	0.52256	1.41e-223	8.38e-219	Mye
PDE4A	protein_coding	0.196	0.08	0.640239	3.04e-223	1.8e-218	Mye
SRRM2	protein_coding	0.804	0.7	0.64521	4.24e-223	2.52e-218	Mye
MBP	protein_coding	0.434	0.253	0.436803	2.39e-219	1.42e-214	Mye
ADAM9	protein_coding	0.36	0.201	0.6708	1.43e-218	8.51e-214	Mye
CDCP1	protein_coding	0.181	0.071	0.511262	5.68e-218	3.37e-213	Mye
KDM6A	protein_coding	0.661	0.528	0.715971	2.13e-217	1.26e-212	Mye
FBLIM1	protein_coding	0.126	0.041	0.490455	2.45e-217	1.46e-212	Mye
NCOR2	protein_coding	0.795	0.652	0.401485	5.94e-216	3.53e-211	Mye
PWWP2B	protein_coding	0.14	0.049	0.535913	3.55e-213	2.11e-208	Mye
PLCL2	protein_coding	0.327	0.172	0.600469	2.03e-212	1.2e-207	Mye
FAM83G	protein_coding	0.146	0.052	0.514367	2.06e-212	1.22e-207	Mye
TNRC18	protein_coding	0.658	0.508	0.656711	4.78e-212	2.84e-207	Mye
JAK2	protein_coding	0.328	0.178	0.661818	7.54e-212	4.48e-207	Mye
ITPR3	protein_coding	0.373	0.207	0.689133	9.26e-212	5.5e-207	Mye
FGD2	protein_coding	0.115	0.036	0.532002	2.8e-211	1.66e-206	Mye
STK10	protein_coding	0.301	0.154	0.736886	1.11e-210	6.58e-206	Mye
LIMA1	protein_coding	0.288	0.151	0.852381	9.1e-210	5.4e-205	Mye
ARRB2	protein_coding	0.136	0.047	0.583081	2.29e-209	1.36e-204	Mye
RASAL1	protein_coding	0.106	0.032	0.481765	1.65e-208	9.82e-204	Mye
CFTR	protein_coding	0.189	0.077	0.592233	3.24e-208	1.93e-203	Mye
PPARGC1B	protein_coding	0.256	0.123	0.703413	4.43e-208	2.63e-203	Mye
ASAP2	protein_coding	0.426	0.264	0.729289	1.33e-207	7.9e-203	Mye
LENG8	protein_coding	0.556	0.391	0.573581	4.23e-206	2.51e-201	Mye
CBFA2T3	protein_coding	0.101	0.03	0.761859	1.16e-205	6.88e-201	Mye
RASGEF1B	protein_coding	0.325	0.168	0.436426	2.36e-205	1.4e-200	Mye
ANXA11	protein_coding	0.404	0.238	0.663693	2.68e-204	1.59e-199	Mye
NFATC2	protein_coding	0.313	0.16	0.410992	1.51e-203	8.96e-199	Mye
NPAS2	protein_coding	0.426	0.257	0.587657	1.77e-203	1.05e-198	Mye
SLA	protein_coding	0.137	0.048	0.462439	2.98e-202	1.77e-197	Mye
SLC2A3	protein_coding	0.108	0.034	0.674864	5.4e-202	3.21e-197	Mye
MAEA	protein_coding	0.284	0.146	0.637212	1.13e-198	6.72e-194	Mye
SAT1	protein_coding	0.185	0.078	0.577524	1.21e-197	7.2e-193	Mye
RELT	protein_coding	0.132	0.047	0.632428	1.4e-197	8.31e-193	Mye
SH3RF1	protein_coding	0.53	0.381	0.74883	1.89e-197	1.12e-192	Mye
VWA2	protein_coding	0.143	0.053	0.531538	3.95e-197	2.34e-192	Mye
UTY	protein_coding	0.321	0.174	0.652924	2.26e-196	1.34e-191	Mye
TM9SF3	protein_coding	0.306	0.168	0.692302	1.49e-194	8.86e-190	Mye
LGALS9	protein_coding	0.118	0.039	0.428954	2.89e-194	1.71e-189	Mye
MSR1	protein_coding	0.192	0.081	0.536039	1.88e-193	1.12e-188	Mye
KCNC4	protein_coding	0.167	0.068	0.497	7.41e-191	4.4e-186	Mye
PFKL	protein_coding	0.171	0.07	0.538155	2.08e-189	1.24e-184	Mye
CHKA	protein_coding	0.471	0.32	0.729277	3.1e-189	1.84e-184	Mye
ITGB4	protein_coding	0.232	0.109	0.556781	3.67e-188	2.18e-183	Mye
ADCY6	protein_coding	0.199	0.09	0.629714	7.86e-188	4.66e-183	Mye
GRAMD1B	protein_coding	0.254	0.126	0.5706	1.42e-187	8.45e-183	Mye
DHRSX	protein_coding	0.574	0.413	0.52088	5.24e-187	3.11e-182	Mye
PTER	protein_coding	0.203	0.092	0.680038	1.1e-185	6.56e-181	Mye
MUC5B	protein_coding	0.173	0.072	0.65268	8.09e-184	4.8e-179	Mye
FOSL2	protein_coding	0.345	0.199	0.797006	2.83e-183	1.68e-178	Mye
CUX1	protein_coding	0.815	0.703	0.417042	7.87e-183	4.67e-178	Mye
SLC9A7	protein_coding	0.246	0.123	0.661099	6.18e-182	3.67e-177	Mye
NUMB	protein_coding	0.549	0.396	0.607647	7.3e-182	4.34e-177	Mye
SLC6A6	protein_coding	0.296	0.156	0.545741	1.13e-181	6.73e-177	Mye
AGR2	protein_coding	0.169	0.068	0.410966	1.47e-181	8.73e-177	Mye
TNS3	protein_coding	0.641	0.44	0.373661	5.98e-181	3.55e-176	Mye
RNF144B	protein_coding	0.275	0.143	0.742379	6.05e-181	3.59e-176	Mye
WWP2	protein_coding	0.44	0.284	0.618815	1.17e-180	6.97e-176	Mye
SLC7A5	protein_coding	0.145	0.056	0.600208	2e-180	1.19e-175	Mye
EFHD2	protein_coding	0.161	0.066	0.525922	5.69e-180	3.38e-175	Mye
ARAP1	protein_coding	0.379	0.229	0.721355	6.95e-180	4.13e-175	Mye
ARHGEF1	protein_coding	0.329	0.183	0.474744	1.36e-179	8.09e-175	Mye
PNPLA2	protein_coding	0.175	0.075	0.59495	2.2e-179	1.31e-174	Mye
CYTH1	protein_coding	0.525	0.373	0.758803	3.28e-179	1.95e-174	Mye
APAF1	protein_coding	0.188	0.084	0.595035	1.02e-178	6.08e-174	Mye
MYO1C	protein_coding	0.196	0.088	0.524171	3.81e-178	2.26e-173	Mye
CMPK1	protein_coding	0.263	0.138	0.641649	1.19e-173	7.05e-169	Mye
MYO15B	protein_coding	0.27	0.141	0.578484	2.79e-173	1.65e-168	Mye
PIK3CD	protein_coding	0.123	0.044	0.503752	2.31e-171	1.37e-166	Mye
GOLM1	protein_coding	0.322	0.197	1.09332	7.01e-171	4.16e-166	Mye
PLCG2	protein_coding	0.199	0.091	0.587345	2.79e-170	1.65e-165	Mye
DTX2	protein_coding	0.202	0.095	0.597241	7.55e-169	4.48e-164	Mye
SLC27A1	protein_coding	0.219	0.108	0.624626	1.39e-168	8.25e-164	Mye
C4orf19	protein_coding	0.366	0.221	0.660974	1.46e-168	8.67e-164	Mye
ATP8B1	protein_coding	0.39	0.244	0.674966	7.97e-168	4.73e-163	Mye
KIF13B	protein_coding	0.49	0.336	0.56189	8.97e-168	5.33e-163	Mye
MANBA	protein_coding	0.346	0.21	0.749283	8.36e-167	4.96e-162	Mye
MLPH	protein_coding	0.455	0.292	0.470348	1.91e-166	1.14e-161	Mye
CATSPERB	protein_coding	0.305	0.17	0.662968	2.97e-166	1.76e-161	Mye
RCSD1	protein_coding	0.119	0.043	0.492137	3.41e-166	2.03e-161	Mye
NECTIN3	protein_coding	0.246	0.129	0.666395	1.48e-165	8.79e-161	Mye
TEP1	protein_coding	0.193	0.089	0.512962	1.54e-165	9.17e-161	Mye
TCIRG1	protein_coding	0.148	0.06	0.50845	6.2e-165	3.68e-160	Mye
ARHGAP22	protein_coding	0.21	0.102	0.679659	1.2e-164	7.15e-160	Mye
LCP1	protein_coding	0.129	0.049	0.614736	6.13e-163	3.64e-158	Mye
ARHGEF37	protein_coding	0.156	0.066	0.532684	8.75e-162	5.19e-157	Mye
MAML3	protein_coding	0.671	0.499	0.458988	2.44e-161	1.45e-156	Mye
ACOT9	protein_coding	0.172	0.076	0.517723	2.52e-161	1.5e-156	Mye
PDXK	protein_coding	0.35	0.211	0.60516	3.87e-161	2.29e-156	Mye
TOX3	protein_coding	0.366	0.221	0.568456	4.53e-161	2.69e-156	Mye
RIN3	protein_coding	0.312	0.18	0.824187	2.23e-160	1.33e-155	Mye
TRAK1	protein_coding	0.523	0.382	0.591142	3.65e-160	2.17e-155	Mye
CASP10	protein_coding	0.172	0.075	0.422197	8.27e-160	4.91e-155	Mye
SLC41A2	protein_coding	0.357	0.218	0.564407	1.08e-159	6.39e-155	Mye
FMNL3	protein_coding	0.214	0.106	0.581644	4.93e-159	2.93e-154	Mye
MGAT5	protein_coding	0.6	0.448	0.449269	1.11e-158	6.62e-154	Mye
MLXIP	protein_coding	0.353	0.215	0.606354	1.64e-158	9.74e-154	Mye
RREB1	protein_coding	0.655	0.488	0.472704	2.4e-158	1.42e-153	Mye
PIK3AP1	protein_coding	0.222	0.109	0.5951	2.49e-158	1.48e-153	Mye
RCOR1	protein_coding	0.507	0.359	0.552579	1.51e-157	8.98e-153	Mye
PFKFB3	protein_coding	0.431	0.295	0.858274	1.52e-157	9.03e-153	Mye
PALD1	protein_coding	0.161	0.07	0.534873	2.18e-157	1.29e-152	Mye
GNB4	protein_coding	0.158	0.069	0.619664	2.52e-157	1.5e-152	Mye
GAS7	protein_coding	0.326	0.195	0.899585	7.74e-157	4.59e-152	Mye
ZFHX3	protein_coding	0.616	0.464	0.492888	2.02e-155	1.2e-150	Mye
LRRK1	protein_coding	0.246	0.128	0.570286	5.2e-155	3.09e-150	Mye
GALM	protein_coding	0.173	0.078	0.520053	8.16e-154	4.84e-149	Mye
PPFIBP2	protein_coding	0.304	0.173	0.558769	2.52e-153	1.5e-148	Mye
CAPZB	protein_coding	0.582	0.451	0.588268	8.53e-153	5.07e-148	Mye
FOXP4	protein_coding	0.355	0.221	0.659837	1.45e-152	8.59e-148	Mye
SNX6	protein_coding	0.259	0.141	0.565888	5.29e-152	3.14e-147	Mye
SH3KBP1	protein_coding	0.345	0.212	0.62112	5.78e-151	3.43e-146	Mye
CTSZ	protein_coding	0.147	0.062	0.527506	1.4e-150	8.29e-146	Mye
OVOL2	protein_coding	0.196	0.094	0.557893	5.35e-150	3.18e-145	Mye
ARHGAP40	protein_coding	0.117	0.044	0.422495	5.77e-150	3.43e-145	Mye
TMC6	protein_coding	0.147	0.062	0.431871	7.34e-149	4.36e-144	Mye
ITGA6	protein_coding	0.25	0.132	0.440359	1.33e-148	7.87e-144	Mye
RAB40B	protein_coding	0.185	0.089	0.584425	2.74e-148	1.63e-143	Mye
ARHGAP27	protein_coding	0.193	0.091	0.458176	6.91e-148	4.1e-143	Mye
VASP	protein_coding	0.154	0.067	0.474368	6.35e-147	3.77e-142	Mye
DEF6	protein_coding	0.11	0.041	0.383116	1.52e-146	9.03e-142	Mye
HCLS1	protein_coding	0.1	0.035	0.386493	1.27e-145	7.54e-141	Mye
TBC1D2B	protein_coding	0.309	0.179	0.514697	2.94e-145	1.75e-140	Mye
ZC3H12A	protein_coding	0.128	0.051	0.429568	1.58e-143	9.38e-139	Mye
GNAQ	protein_coding	0.715	0.575	0.411748	2.37e-143	1.41e-138	Mye
SH3BP2	protein_coding	0.228	0.12	0.588662	1.6e-142	9.49e-138	Mye
CCDC12	protein_coding	0.263	0.148	0.607195	2.7e-142	1.6e-137	Mye
PPARD	protein_coding	0.395	0.268	0.812235	6.17e-142	3.66e-137	Mye
DNAJC5	protein_coding	0.401	0.268	0.625938	1.37e-141	8.15e-137	Mye
TRPV4	protein_coding	0.114	0.043	0.390483	1.62e-141	9.61e-137	Mye
CD82	protein_coding	0.155	0.069	0.497012	2.43e-141	1.44e-136	Mye
FA2H	protein_coding	0.132	0.054	0.466043	4.42e-141	2.62e-136	Mye
AP1B1	protein_coding	0.231	0.124	0.564131	1.8e-140	1.07e-135	Mye
SIPA1L3	protein_coding	0.654	0.532	0.502688	1.97e-140	1.17e-135	Mye
SWAP70	protein_coding	0.248	0.136	0.561815	7.38e-140	4.38e-135	Mye
CTSS	protein_coding	0.123	0.049	0.440395	1.22e-139	7.23e-135	Mye
RASSF2	protein_coding	0.137	0.059	0.596051	1.17e-138	6.94e-134	Mye
MB21D2	protein_coding	0.205	0.105	0.675962	1.67e-138	9.94e-134	Mye
SCAMP2	protein_coding	0.184	0.089	0.475259	1.7e-138	1.01e-133	Mye
HSPG2	protein_coding	0.365	0.224	0.427502	1.68e-137	9.99e-133	Mye
ADCY7	protein_coding	0.169	0.079	0.511441	5.09e-137	3.02e-132	Mye
GPR160	protein_coding	0.157	0.07	0.412457	7.68e-137	4.56e-132	Mye
FAM149A	protein_coding	0.159	0.072	0.410741	8.72e-137	5.18e-132	Mye
ELL	protein_coding	0.342	0.216	0.658804	9.71e-137	5.77e-132	Mye
GALNT12	protein_coding	0.104	0.039	0.391735	1.6e-135	9.49e-131	Mye
ARHGAP10	protein_coding	0.362	0.225	0.500191	4.16e-135	2.47e-130	Mye
CEP85L	protein_coding	0.331	0.208	0.628804	6e-135	3.56e-130	Mye
ZBTB7A	protein_coding	0.252	0.142	0.576879	1.24e-134	7.36e-130	Mye
DOCK5	protein_coding	0.492	0.335	0.428678	2.25e-134	1.33e-129	Mye
CHST11	protein_coding	0.429	0.305	0.990605	9.39e-134	5.58e-129	Mye
XYLT1	protein_coding	0.337	0.201	0.33976	8.03e-133	4.77e-128	Mye
PTK2B	protein_coding	0.359	0.226	0.528731	5.54e-132	3.29e-127	Mye
FBXO34	protein_coding	0.395	0.266	0.583746	1.14e-131	6.74e-127	Mye
TRABD	protein_coding	0.107	0.042	0.40868	2.35e-130	1.39e-125	Mye
TMEM181	protein_coding	0.348	0.226	0.586357	3.53e-130	2.1e-125	Mye
CANT1	protein_coding	0.143	0.064	0.430233	4.16e-130	2.47e-125	Mye
TLE3	protein_coding	0.268	0.155	0.605359	6.51e-130	3.86e-125	Mye
PPP1R13B	protein_coding	0.347	0.229	0.690828	8.35e-130	4.96e-125	Mye
TMC4	protein_coding	0.115	0.046	0.367559	1.22e-128	7.26e-124	Mye
CHRM3	protein_coding	0.31	0.187	0.585165	1.45e-128	8.62e-124	Mye
ATG7	protein_coding	0.546	0.427	0.615715	6.37e-128	3.78e-123	Mye
PLS1	protein_coding	0.173	0.084	0.44412	5.01e-127	2.98e-122	Mye
JUP	protein_coding	0.278	0.16	0.462536	1.29e-125	7.66e-121	Mye
ERGIC1	protein_coding	0.522	0.399	0.538947	7.87e-124	4.68e-119	Mye
CAPN5	protein_coding	0.216	0.117	0.581096	1.72e-122	1.02e-117	Mye
TGFBI	protein_coding	0.134	0.059	0.495745	1.95e-122	1.16e-117	Mye
AP1S3	protein_coding	0.159	0.077	0.53779	2.19e-122	1.3e-117	Mye
GLUL	protein_coding	0.304	0.188	0.648268	5.96e-122	3.54e-117	Mye
ELF4	protein_coding	0.161	0.076	0.408791	9.75e-122	5.79e-117	Mye
CARD11	protein_coding	0.153	0.071	0.461239	3.79e-121	2.25e-116	Mye
ERBB3	protein_coding	0.205	0.108	0.510531	6.28e-121	3.73e-116	Mye
ANXA3	protein_coding	0.106	0.042	0.327983	6.3e-121	3.74e-116	Mye
USP36	protein_coding	0.3	0.188	0.704319	2.19e-120	1.3e-115	Mye
STAT6	protein_coding	0.249	0.141	0.487787	5.28e-120	3.14e-115	Mye
AMPD3	protein_coding	0.128	0.056	0.432585	8.72e-120	5.18e-115	Mye
HS3ST1	protein_coding	0.122	0.052	0.379198	3.19e-118	1.89e-113	Mye
FBRSL1	protein_coding	0.432	0.306	0.545961	5.02e-118	2.98e-113	Mye
RRBP1	protein_coding	0.414	0.292	0.583355	1.35e-117	8.04e-113	Mye
BTBD2	protein_coding	0.184	0.095	0.501027	1.7e-117	1.01e-112	Mye
KDM2B	protein_coding	0.288	0.179	0.691819	1.99e-117	1.18e-112	Mye
AXL	protein_coding	0.135	0.06	0.389827	2.17e-117	1.29e-112	Mye
MBD6	protein_coding	0.237	0.133	0.448556	2.35e-117	1.4e-112	Mye
FRMD4A	protein_coding	0.441	0.305	0.504083	3.2e-117	1.9e-112	Mye
PTPN18	protein_coding	0.268	0.158	0.475289	3.68e-117	2.18e-112	Mye
CSK	protein_coding	0.142	0.066	0.432145	6.86e-117	4.08e-112	Mye
ZSWIM6	protein_coding	0.62	0.49	0.387221	1.31e-116	7.78e-112	Mye
MGAT1	protein_coding	0.151	0.072	0.517305	1.69e-116	1e-111	Mye
ARRDC2	protein_coding	0.109	0.045	0.404001	2.18e-116	1.29e-111	Mye
GAS6	protein_coding	0.335	0.208	0.366075	2.67e-116	1.59e-111	Mye
CSNK1G2	protein_coding	0.212	0.116	0.514558	2.74e-116	1.63e-111	Mye
MITF	protein_coding	0.31	0.187	0.379961	5.47e-116	3.25e-111	Mye
PPM1L	protein_coding	0.367	0.242	0.466482	5.5e-116	3.27e-111	Mye
WASF2	protein_coding	0.459	0.329	0.449385	5.56e-116	3.3e-111	Mye
NCOR1	protein_coding	0.512	0.401	0.50355	1.23e-115	7.31e-111	Mye
SFMBT2	protein_coding	0.329	0.217	0.862959	2.16e-115	1.28e-110	Mye
NEK6	protein_coding	0.475	0.346	0.532755	7.99e-115	4.74e-110	Mye
EHF	protein_coding	0.293	0.174	0.399865	1.21e-114	7.21e-110	Mye
NOXA1	protein_coding	0.116	0.05	0.403045	7.31e-114	4.34e-109	Mye
NPL	protein_coding	0.166	0.083	0.526353	9.98e-114	5.92e-109	Mye
CTSH	protein_coding	0.212	0.113	0.315737	2.33e-113	1.38e-108	Mye
ARHGAP30	protein_coding	0.107	0.044	0.387829	2.89e-112	1.71e-107	Mye
SMUG1	protein_coding	0.168	0.085	0.480726	8.3e-112	4.93e-107	Mye
CRK	protein_coding	0.221	0.124	0.459996	2.11e-111	1.25e-106	Mye
PKP2	protein_coding	0.158	0.077	0.403358	5.44e-111	3.23e-106	Mye
PLEKHA7	protein_coding	0.484	0.379	0.630259	5.98e-111	3.55e-106	Mye
TMCO4	protein_coding	0.325	0.208	0.500654	9.98e-111	5.92e-106	Mye
EEF2K	protein_coding	0.289	0.181	0.529482	1.02e-110	6.05e-106	Mye
D2HGDH	protein_coding	0.313	0.202	0.525266	2.21e-108	1.31e-103	Mye
ZFP36L2	protein_coding	0.215	0.119	0.465253	4.69e-108	2.78e-103	Mye
PNPLA7	protein_coding	0.26	0.16	0.609247	6.71e-108	3.98e-103	Mye
MERTK	protein_coding	0.23	0.134	0.751777	7.23e-108	4.29e-103	Mye
LAD1	protein_coding	0.114	0.049	0.310501	1.14e-107	6.8e-103	Mye
ATG16L2	protein_coding	0.194	0.104	0.483147	1.78e-107	1.06e-102	Mye
TCF3	protein_coding	0.243	0.146	0.598451	4.03e-107	2.39e-102	Mye
PECAM1	protein_coding	0.15	0.072	0.334035	1.13e-106	6.72e-102	Mye
PLEKHG4B	protein_coding	0.142	0.067	0.369771	1.34e-106	7.94e-102	Mye
SP1	protein_coding	0.228	0.131	0.454339	1.8e-106	1.07e-101	Mye
RPS6KA1	protein_coding	0.154	0.076	0.414487	1.97e-106	1.17e-101	Mye
PITPNA	protein_coding	0.245	0.147	0.518307	1.28e-105	7.59e-101	Mye
SNX29	protein_coding	0.597	0.502	0.615421	1.16e-104	6.89e-100	Mye
MALT1	protein_coding	0.231	0.138	0.711592	2.65e-104	1.58e-99	Mye
CDK6	protein_coding	0.365	0.243	0.369687	6.99e-104	4.15e-99	Mye
CLASRP	protein_coding	0.275	0.172	0.516889	1.34e-103	7.95e-99	Mye
MICALL2	protein_coding	0.212	0.12	0.495749	1.74e-103	1.03e-98	Mye
DCDC2	protein_coding	0.213	0.117	0.270869	2.18e-103	1.3e-98	Mye
CYFIP1	protein_coding	0.348	0.236	0.525727	2.53e-103	1.5e-98	Mye
NR2F2	protein_coding	0.134	0.063	0.341089	3.54e-103	2.1e-98	Mye
FCGRT	protein_coding	0.243	0.143	0.419665	1.03e-102	6.1e-98	Mye
RALA	protein_coding	0.276	0.175	0.587347	1.68e-102	1e-97	Mye
CAMSAP3	protein_coding	0.145	0.071	0.417092	1.85e-102	1.1e-97	Mye
FAM20C	protein_coding	0.262	0.161	0.533212	4.93e-102	2.92e-97	Mye
VPS53	protein_coding	0.442	0.331	0.489768	6.5e-102	3.86e-97	Mye
TRIM8	protein_coding	0.129	0.06	0.391503	7.3e-102	4.34e-97	Mye
MAN2B1	protein_coding	0.117	0.053	0.390798	1.27e-101	7.55e-97	Mye
PHF20	protein_coding	0.43	0.315	0.468929	1.65e-101	9.81e-97	Mye
PPM1H	protein_coding	0.336	0.216	0.375556	3.33e-101	1.98e-96	Mye
ZBTB7C	protein_coding	0.31	0.203	0.526148	4.1e-101	2.43e-96	Mye
NANS	protein_coding	0.139	0.067	0.388216	4.3e-101	2.55e-96	Mye
AKT1	protein_coding	0.147	0.073	0.440183	5.3e-101	3.15e-96	Mye
TMEM63A	protein_coding	0.379	0.26	0.459987	5.32e-101	3.16e-96	Mye
STARD13	protein_coding	0.465	0.339	0.391795	7.2e-101	4.28e-96	Mye
PLSCR1	protein_coding	0.206	0.116	0.480178	7.66e-101	4.55e-96	Mye
IDUA	protein_coding	0.155	0.079	0.45202	8.45e-101	5.01e-96	Mye
MCTP1	protein_coding	0.231	0.133	0.424461	1.13e-100	6.68e-96	Mye
RBM6	protein_coding	0.585	0.495	0.481402	1.65e-100	9.8e-96	Mye
CD151	protein_coding	0.11	0.049	0.343664	1.08e-99	6.43e-95	Mye
PRKCA	protein_coding	0.623	0.482	0.326199	5.74e-99	3.41e-94	Mye
FGFR2	protein_coding	0.324	0.208	0.377695	6.76e-99	4.02e-94	Mye
DOCK11	protein_coding	0.193	0.106	0.391719	7.61e-99	4.52e-94	Mye
SLCO2B1	protein_coding	0.236	0.136	0.411335	1.43e-98	8.49e-94	Mye
ATP2C2	protein_coding	0.24	0.143	0.497894	2.33e-98	1.38e-93	Mye
DHRS3	protein_coding	0.337	0.217	0.359049	7.45e-98	4.42e-93	Mye
LYPD6B	protein_coding	0.184	0.097	0.338238	9.72e-98	5.77e-93	Mye
PSTPIP2	protein_coding	0.124	0.058	0.373559	1.35e-97	8.02e-93	Mye
CLINT1	protein_coding	0.342	0.237	0.549525	3.48e-97	2.07e-92	Mye
ST3GAL6	protein_coding	0.251	0.154	0.497564	3.56e-97	2.12e-92	Mye
TIMP2	protein_coding	0.245	0.15	0.493538	5.92e-97	3.52e-92	Mye
GPR137B	protein_coding	0.243	0.153	0.843589	8.88e-97	5.27e-92	Mye
HPCAL1	protein_coding	0.407	0.288	0.524541	1.46e-96	8.69e-92	Mye
KCNAB2	protein_coding	0.204	0.118	0.573633	1.8e-96	1.07e-91	Mye
FRMD4B	protein_coding	0.394	0.271	0.402894	2.17e-96	1.29e-91	Mye
C6orf62	protein_coding	0.246	0.15	0.476194	5.13e-96	3.04e-91	Mye
OSBPL3	protein_coding	0.342	0.23	0.470711	1.4e-95	8.3e-91	Mye
DEPTOR	protein_coding	0.27	0.171	0.533799	2.16e-95	1.28e-90	Mye
VEGFA	protein_coding	0.295	0.186	0.391461	3.92e-95	2.32e-90	Mye
WBP1L	protein_coding	0.333	0.224	0.4392	5.11e-95	3.03e-90	Mye
MOB3B	protein_coding	0.311	0.2	0.347976	5.97e-95	3.55e-90	Mye
LFNG	protein_coding	0.1	0.044	0.432427	8.76e-95	5.2e-90	Mye
AP1G2	protein_coding	0.132	0.064	0.351673	1.16e-94	6.88e-90	Mye
LARP4B	protein_coding	0.582	0.47	0.388311	1.29e-94	7.66e-90	Mye
U2AF2	protein_coding	0.269	0.168	0.389051	1.97e-94	1.17e-89	Mye
PRKAG2	protein_coding	0.58	0.445	0.293576	4.04e-94	2.4e-89	Mye
PBX4	protein_coding	0.13	0.063	0.391132	5.65e-94	3.35e-89	Mye
RCBTB2	protein_coding	0.104	0.046	0.361213	9.66e-94	5.74e-89	Mye
RNF149	protein_coding	0.298	0.195	0.496298	1.73e-93	1.03e-88	Mye
SBNO2	protein_coding	0.365	0.249	0.36682	3.19e-93	1.89e-88	Mye
RASGRP3	protein_coding	0.109	0.049	0.297877	4.84e-93	2.87e-88	Mye
HDAC1	protein_coding	0.129	0.062	0.360524	7.18e-93	4.27e-88	Mye
PPP6R2	protein_coding	0.529	0.43	0.453031	8.7e-93	5.16e-88	Mye
RGL3	protein_coding	0.161	0.084	0.382014	1.13e-92	6.7e-88	Mye
ACSF3	protein_coding	0.24	0.148	0.468813	1.9e-92	1.13e-87	Mye
WDR45B	protein_coding	0.268	0.169	0.450021	4.03e-92	2.39e-87	Mye
SLC8B1	protein_coding	0.131	0.064	0.372347	4.56e-92	2.71e-87	Mye
WIPI1	protein_coding	0.156	0.081	0.341087	1.16e-91	6.89e-87	Mye
PIK3C2B	protein_coding	0.236	0.144	0.468404	1.3e-91	7.7e-87	Mye
FAM135A	protein_coding	0.346	0.241	0.467843	1.35e-91	8.04e-87	Mye
SGPL1	protein_coding	0.199	0.115	0.469435	1.87e-91	1.11e-86	Mye
GSR	protein_coding	0.226	0.134	0.420768	2.22e-91	1.32e-86	Mye
PLEKHA6	protein_coding	0.405	0.299	0.527334	2.58e-91	1.53e-86	Mye
MFSD12	protein_coding	0.135	0.067	0.405121	3.05e-91	1.81e-86	Mye
NFIC	protein_coding	0.614	0.51	0.365172	4.66e-91	2.77e-86	Mye
BAIAP2L1	protein_coding	0.423	0.3	0.400205	5.84e-91	3.47e-86	Mye
SERINC2	protein_coding	0.198	0.112	0.420958	1.18e-90	7.02e-86	Mye
MICAL1	protein_coding	0.117	0.055	0.448573	1.86e-90	1.1e-85	Mye
NLRC5	protein_coding	0.207	0.12	0.410988	4.42e-90	2.63e-85	Mye
SLC38A10	protein_coding	0.348	0.241	0.409665	1.97e-89	1.17e-84	Mye
ARL15	protein_coding	0.633	0.519	0.276565	2.41e-89	1.43e-84	Mye
RXRA	protein_coding	0.408	0.29	0.402202	7.6e-89	4.51e-84	Mye
ACSS1	protein_coding	0.167	0.091	0.408069	1.08e-88	6.39e-84	Mye
BCL3	protein_coding	0.192	0.109	0.423354	2.86e-88	1.7e-83	Mye
ABCC5	protein_coding	0.258	0.163	0.325087	6.15e-88	3.65e-83	Mye
GFPT1	protein_coding	0.268	0.173	0.478296	7.02e-88	4.17e-83	Mye
CPSF1	protein_coding	0.11	0.051	0.342332	9.85e-88	5.85e-83	Mye
B4GALNT3	protein_coding	0.232	0.142	0.605191	1.33e-87	7.9e-83	Mye
NABP1	protein_coding	0.129	0.064	0.384397	2.42e-87	1.43e-82	Mye
FARP2	protein_coding	0.35	0.247	0.484597	2.78e-87	1.65e-82	Mye
ZNF69	protein_coding	0.148	0.078	0.414711	2.81e-87	1.67e-82	Mye
TSC22D4	protein_coding	0.164	0.089	0.335064	2.86e-87	1.7e-82	Mye
REL	protein_coding	0.227	0.139	0.55461	3.21e-87	1.9e-82	Mye
MFSD1	protein_coding	0.117	0.057	0.40708	4.18e-87	2.48e-82	Mye
CAPN15	protein_coding	0.23	0.142	0.52304	5.44e-87	3.23e-82	Mye
CXADR	protein_coding	0.244	0.151	0.423122	5.67e-87	3.37e-82	Mye
SH2D4A	protein_coding	0.187	0.106	0.415965	1.47e-86	8.74e-82	Mye
CABIN1	protein_coding	0.436	0.347	0.577087	1.92e-86	1.14e-81	Mye
EHBP1L1	protein_coding	0.129	0.064	0.385	1.96e-86	1.16e-81	Mye
VAC14	protein_coding	0.334	0.235	0.643166	1.97e-86	1.17e-81	Mye
SPTLC2	protein_coding	0.254	0.161	0.47575	2.19e-86	1.3e-81	Mye
BMP2K	protein_coding	0.346	0.247	0.528435	2.87e-86	1.71e-81	Mye
BID	protein_coding	0.153	0.083	0.553149	3e-86	1.78e-81	Mye
APBB1IP	protein_coding	0.176	0.096	0.336413	3.38e-86	2.01e-81	Mye
TIAM2	protein_coding	0.372	0.274	0.518089	2.56e-85	1.52e-80	Mye
RCC2	protein_coding	0.255	0.163	0.518422	2.57e-85	1.53e-80	Mye
MROH1	protein_coding	0.457	0.345	0.40002	3.49e-85	2.07e-80	Mye
CDC14A	protein_coding	0.245	0.152	0.321299	4.45e-85	2.64e-80	Mye
CD58	protein_coding	0.148	0.077	0.330358	3.83e-84	2.27e-79	Mye
SLC39A14	protein_coding	0.285	0.183	0.267652	8.57e-84	5.09e-79	Mye
EPS8L2	protein_coding	0.209	0.125	0.453089	1.94e-83	1.15e-78	Mye
TRIOBP	protein_coding	0.179	0.102	0.427253	2.09e-83	1.24e-78	Mye
REPS2	protein_coding	0.296	0.198	0.469954	2.6e-83	1.55e-78	Mye
DAZAP1	protein_coding	0.39	0.289	0.497851	3.69e-83	2.19e-78	Mye
RAP1GAP	protein_coding	0.188	0.109	0.424442	4.59e-83	2.73e-78	Mye
PIWIL4	protein_coding	0.107	0.05	0.278152	6.64e-83	3.94e-78	Mye
GATAD2A	protein_coding	0.433	0.328	0.475958	7e-83	4.16e-78	Mye
CFLAR	protein_coding	0.431	0.318	0.389948	1.2e-82	7.14e-78	Mye
DENND2D	protein_coding	0.114	0.054	0.28235	1.99e-82	1.18e-77	Mye
COL27A1	protein_coding	0.346	0.245	0.525695	2.42e-82	1.44e-77	Mye
AACS	protein_coding	0.198	0.118	0.378317	2.91e-82	1.73e-77	Mye
LGALS3	protein_coding	0.152	0.081	0.338148	3.17e-82	1.88e-77	Mye
TTC7A	protein_coding	0.342	0.24	0.458236	9.23e-82	5.48e-77	Mye
TC2N	protein_coding	0.242	0.149	0.368033	1.41e-81	8.39e-77	Mye
PAK1	protein_coding	0.312	0.216	0.497481	2.23e-81	1.32e-76	Mye
DMXL2	protein_coding	0.312	0.226	0.859347	2.45e-81	1.45e-76	Mye
STX7	protein_coding	0.199	0.119	0.409975	1.03e-80	6.12e-76	Mye
CAMTA2	protein_coding	0.141	0.075	0.375867	2.91e-80	1.73e-75	Mye
ASPSCR1	protein_coding	0.181	0.105	0.465081	1.51e-79	8.98e-75	Mye
HDAC7	protein_coding	0.201	0.12	0.39649	1.62e-79	9.62e-75	Mye
LDLR	protein_coding	0.338	0.238	0.463183	2.31e-79	1.37e-74	Mye
SSH2	protein_coding	0.608	0.509	0.337018	6.93e-79	4.11e-74	Mye
PIP5K1C	protein_coding	0.307	0.212	0.41416	1.18e-78	6.99e-74	Mye
TCEA3	protein_coding	0.209	0.128	0.497234	1.4e-78	8.28e-74	Mye
AGO4	protein_coding	0.228	0.144	0.441361	1.64e-78	9.73e-74	Mye
UVSSA	protein_coding	0.21	0.127	0.357724	3.03e-78	1.8e-73	Mye
PARP4	protein_coding	0.356	0.248	0.331563	4.18e-78	2.48e-73	Mye
GNB1	protein_coding	0.499	0.405	0.417339	2.1e-77	1.25e-72	Mye
RNF4	protein_coding	0.253	0.166	0.444352	2.75e-77	1.64e-72	Mye
VOPP1	protein_coding	0.389	0.289	0.50642	3.57e-77	2.12e-72	Mye
GAB2	protein_coding	0.434	0.335	0.525869	4.85e-77	2.88e-72	Mye
KMT2D	protein_coding	0.369	0.27	0.409723	4.96e-77	2.94e-72	Mye
TFEB	protein_coding	0.177	0.103	0.435393	5.01e-77	2.98e-72	Mye
SGSH	protein_coding	0.107	0.051	0.319713	5.1e-77	3.03e-72	Mye
MGST2	protein_coding	0.164	0.092	0.364062	5.76e-77	3.42e-72	Mye
PACSIN2	protein_coding	0.488	0.379	0.342161	6.27e-77	3.72e-72	Mye
ARHGAP11B	protein_coding	0.129	0.067	0.475228	7.51e-77	4.46e-72	Mye
ZBTB7B	protein_coding	0.212	0.129	0.392835	1.33e-76	7.92e-72	Mye
TCF25	protein_coding	0.246	0.159	0.414668	1.36e-76	8.1e-72	Mye
MAN2C1	protein_coding	0.131	0.069	0.369435	1.64e-76	9.75e-72	Mye
HERPUD1	protein_coding	0.118	0.06	0.363102	2.23e-76	1.32e-71	Mye
GGA1	protein_coding	0.168	0.096	0.385939	4.57e-76	2.72e-71	Mye
PACS1	protein_coding	0.497	0.395	0.363912	5.6e-76	3.32e-71	Mye
BIN1	protein_coding	0.157	0.089	0.36032	2.14e-75	1.27e-70	Mye
DAG1	protein_coding	0.269	0.184	0.501651	5.78e-75	3.43e-70	Mye
PLEC	protein_coding	0.402	0.299	0.404799	7.49e-75	4.45e-70	Mye
TBC1D30	protein_coding	0.164	0.093	0.372599	7.83e-75	4.65e-70	Mye
GPRC5B	protein_coding	0.139	0.075	0.313357	1.02e-74	6.04e-70	Mye
PIGL	protein_coding	0.292	0.205	0.483087	1.04e-74	6.18e-70	Mye
AP2A2	protein_coding	0.335	0.243	0.458979	1.54e-74	9.11e-70	Mye
SH3RF2	protein_coding	0.248	0.161	0.457161	2.21e-74	1.31e-69	Mye
UCK2	protein_coding	0.285	0.192	0.379342	5.2e-74	3.09e-69	Mye
FGFR3	protein_coding	0.111	0.055	0.263702	5.88e-74	3.49e-69	Mye
KIAA0513	protein_coding	0.188	0.113	0.432424	6.07e-74	3.6e-69	Mye
PRKCD	protein_coding	0.132	0.07	0.382491	9.1e-74	5.4e-69	Mye
SNX8	protein_coding	0.227	0.146	0.475939	1.09e-73	6.48e-69	Mye
PAN3	protein_coding	0.531	0.434	0.358136	1.82e-73	1.08e-68	Mye
CTDSP1	protein_coding	0.106	0.052	0.30188	2.4e-73	1.42e-68	Mye
TNFAIP2	protein_coding	0.136	0.072	0.339195	3.09e-73	1.84e-68	Mye
YWHAE	protein_coding	0.397	0.301	0.381414	1.03e-72	6.13e-68	Mye
NADK	protein_coding	0.154	0.087	0.386013	1.51e-72	8.96e-68	Mye
BCL2L1	protein_coding	0.456	0.353	0.3402	1.72e-72	1.02e-67	Mye
SHANK2	protein_coding	0.644	0.566	0.397998	2.56e-72	1.52e-67	Mye
TRAF3IP2	protein_coding	0.12	0.062	0.333111	2.67e-72	1.59e-67	Mye
LMO4	protein_coding	0.125	0.066	0.396659	2.95e-72	1.75e-67	Mye
CRACR2A	protein_coding	0.135	0.072	0.306712	3.53e-72	2.09e-67	Mye
PLEKHG3	protein_coding	0.15	0.083	0.306059	7.35e-72	4.37e-67	Mye
GRK3	protein_coding	0.315	0.229	0.667064	7.72e-72	4.58e-67	Mye
CERK	protein_coding	0.199	0.122	0.412776	1.42e-71	8.45e-67	Mye
LASP1	protein_coding	0.308	0.213	0.396519	1.49e-71	8.86e-67	Mye
KIF1C	protein_coding	0.158	0.09	0.35514	2.14e-71	1.27e-66	Mye
TPCN1	protein_coding	0.354	0.259	0.447478	2.92e-71	1.73e-66	Mye
CTBP1	protein_coding	0.285	0.198	0.464801	3.18e-71	1.89e-66	Mye
RHPN2	protein_coding	0.2	0.122	0.419229	3.91e-71	2.32e-66	Mye
TJP2	protein_coding	0.217	0.137	0.433862	4.05e-71	2.41e-66	Mye
SPATS2	protein_coding	0.345	0.253	0.424571	4.07e-71	2.42e-66	Mye
SEMA4D	protein_coding	0.285	0.196	0.406092	4.51e-71	2.68e-66	Mye
QSOX1	protein_coding	0.251	0.163	0.350385	4.75e-71	2.82e-66	Mye
TMBIM1	protein_coding	0.118	0.06	0.284229	6.9e-71	4.1e-66	Mye
TAOK3	protein_coding	0.472	0.373	0.387584	7.24e-71	4.3e-66	Mye
SUSD6	protein_coding	0.36	0.263	0.422503	1.4e-70	8.32e-66	Mye
MPPE1	protein_coding	0.122	0.064	0.316703	1.69e-70	1.01e-65	Mye
MOB3A	protein_coding	0.129	0.069	0.391267	2.33e-70	1.38e-65	Mye
CPT1A	protein_coding	0.28	0.185	0.292718	3.04e-70	1.8e-65	Mye
NTN1	protein_coding	0.236	0.16	0.773309	3.82e-70	2.27e-65	Mye
RAC1	protein_coding	0.255	0.171	0.400296	8.2e-70	4.87e-65	Mye
MTMR12	protein_coding	0.34	0.255	0.519581	1.19e-69	7.09e-65	Mye
BRD1	protein_coding	0.315	0.228	0.473358	2.27e-69	1.35e-64	Mye
CHD3	protein_coding	0.175	0.104	0.29214	2.81e-69	1.67e-64	Mye
DDB2	protein_coding	0.149	0.084	0.322828	2.87e-69	1.7e-64	Mye
FLVCR1	protein_coding	0.154	0.089	0.384129	3.41e-69	2.02e-64	Mye
ERO1A	protein_coding	0.171	0.101	0.274416	6.04e-69	3.59e-64	Mye
SOX9	protein_coding	0.115	0.059	0.278323	7.77e-69	4.61e-64	Mye
CDC42SE2	protein_coding	0.355	0.265	0.47268	1.06e-68	6.29e-64	Mye
PDGFA	protein_coding	0.106	0.054	0.390208	1.7e-68	1.01e-63	Mye
SIDT2	protein_coding	0.105	0.053	0.347188	2.08e-68	1.24e-63	Mye
TBC1D8	protein_coding	0.471	0.365	0.340187	9.24e-68	5.49e-63	Mye
RPH3AL	protein_coding	0.341	0.243	0.386832	3.13e-67	1.86e-62	Mye
SH3BP4	protein_coding	0.312	0.222	0.407561	4.09e-67	2.43e-62	Mye
CA13	protein_coding	0.11	0.057	0.358264	5.13e-67	3.05e-62	Mye
PRR12	protein_coding	0.203	0.128	0.377295	7.45e-67	4.42e-62	Mye
JARID2	protein_coding	0.561	0.472	0.492224	1.02e-66	6.06e-62	Mye
RNF213	protein_coding	0.507	0.406	0.340898	1.11e-66	6.57e-62	Mye
ATP1B1	protein_coding	0.338	0.244	0.357628	1.56e-66	9.28e-62	Mye
RHOA	protein_coding	0.3	0.212	0.364665	1.98e-66	1.17e-61	Mye
IL4R	protein_coding	0.286	0.192	0.30648	3.01e-66	1.79e-61	Mye
NT5C2	protein_coding	0.407	0.311	0.355208	5.09e-66	3.02e-61	Mye
CTNNBIP1	protein_coding	0.254	0.172	0.411385	8.17e-66	4.85e-61	Mye
DENND4C	protein_coding	0.378	0.282	0.313969	1.23e-65	7.29e-61	Mye
RASA3	protein_coding	0.228	0.152	0.577899	2.24e-65	1.33e-60	Mye
NXN	protein_coding	0.354	0.261	0.386135	2.36e-65	1.4e-60	Mye
RAB1A	protein_coding	0.387	0.292	0.371097	3.41e-65	2.02e-60	Mye
MICU1	protein_coding	0.385	0.295	0.406782	5.19e-65	3.08e-60	Mye
RALGAPA2	protein_coding	0.604	0.531	0.333772	6.02e-65	3.57e-60	Mye
LMF1	protein_coding	0.385	0.296	0.389303	7.07e-65	4.2e-60	Mye
ATP6V1B2	protein_coding	0.137	0.078	0.492479	1.08e-64	6.39e-60	Mye
ZNF846	protein_coding	0.144	0.082	0.328121	1.13e-64	6.71e-60	Mye
SSH1	protein_coding	0.315	0.23	0.432833	3.29e-64	1.95e-59	Mye
PDE8A	protein_coding	0.502	0.402	0.300987	3.94e-64	2.34e-59	Mye
BRI3BP	protein_coding	0.122	0.067	0.338863	1.42e-63	8.43e-59	Mye
DOT1L	protein_coding	0.35	0.262	0.41904	2.14e-63	1.27e-58	Mye
DDX60L	protein_coding	0.196	0.122	0.295556	2.82e-63	1.67e-58	Mye
IKBKB	protein_coding	0.377	0.281	0.336719	3.52e-63	2.09e-58	Mye
EPB41L1	protein_coding	0.406	0.314	0.427746	1e-62	5.94e-58	Mye
CABLES1	protein_coding	0.311	0.222	0.334625	1.45e-62	8.61e-58	Mye
TMEM259	protein_coding	0.114	0.061	0.322932	2.65e-62	1.58e-57	Mye
MGAT4A	protein_coding	0.25	0.171	0.480855	2.95e-62	1.75e-57	Mye
CTNND1	protein_coding	0.315	0.229	0.413046	3.9e-62	2.31e-57	Mye
ARID3B	protein_coding	0.137	0.078	0.316929	4.83e-62	2.87e-57	Mye
PCGF3	protein_coding	0.283	0.201	0.425378	4.88e-62	2.9e-57	Mye
ESRP1	protein_coding	0.242	0.158	0.321893	8.94e-62	5.31e-57	Mye
EPB41L3	protein_coding	0.182	0.113	0.481865	9.13e-62	5.42e-57	Mye
FAR1	protein_coding	0.243	0.167	0.411984	1.36e-61	8.08e-57	Mye
CBLC	protein_coding	0.108	0.056	0.279041	2.38e-61	1.41e-56	Mye
FAM102B	protein_coding	0.158	0.094	0.382655	2.44e-61	1.45e-56	Mye
IMPA2	protein_coding	0.136	0.077	0.312643	3.3e-61	1.96e-56	Mye
UCKL1	protein_coding	0.191	0.12	0.306759	7.32e-61	4.34e-56	Mye
CMTM7	protein_coding	0.157	0.093	0.362695	1.03e-60	6.12e-56	Mye
GNAI2	protein_coding	0.177	0.11	0.390248	2.52e-60	1.5e-55	Mye
AKR1A1	protein_coding	0.112	0.06	0.288689	2.78e-60	1.65e-55	Mye
RAI1	protein_coding	0.456	0.374	0.428321	3.06e-60	1.82e-55	Mye
ZMIZ2	protein_coding	0.249	0.172	0.397849	3.17e-60	1.88e-55	Mye
TFRC	protein_coding	0.217	0.142	0.438324	4.83e-60	2.87e-55	Mye
PISD	protein_coding	0.202	0.131	0.39515	5.4e-60	3.21e-55	Mye
ETNK1	protein_coding	0.352	0.272	0.452967	7.59e-60	4.5e-55	Mye
SKI	protein_coding	0.474	0.388	0.370497	8.71e-60	5.17e-55	Mye
SLC36A1	protein_coding	0.125	0.07	0.354634	1.16e-59	6.87e-55	Mye
SLC25A16	protein_coding	0.282	0.201	0.410172	2.2e-59	1.31e-54	Mye
SSBP3	protein_coding	0.448	0.366	0.43474	2.3e-59	1.37e-54	Mye
B2M	protein_coding	0.154	0.091	0.299388	2.9e-59	1.72e-54	Mye
EPHA2	protein_coding	0.145	0.084	0.331242	3.1e-59	1.84e-54	Mye
B3GNT2	protein_coding	0.121	0.066	0.308081	4.88e-59	2.9e-54	Mye
TANGO2	protein_coding	0.193	0.125	0.396368	1.86e-58	1.11e-53	Mye
TMEM87B	protein_coding	0.239	0.161	0.322563	1.91e-58	1.13e-53	Mye
WAPL	protein_coding	0.342	0.258	0.372229	2.85e-58	1.69e-53	Mye
SUSD1	protein_coding	0.203	0.133	0.350933	3.18e-58	1.89e-53	Mye
GSAP	protein_coding	0.329	0.241	0.350086	4.29e-58	2.54e-53	Mye
UGCG	protein_coding	0.292	0.21	0.46161	1.14e-57	6.75e-53	Mye
EXD3	protein_coding	0.284	0.205	0.32573	1.81e-57	1.08e-52	Mye
INO80E	protein_coding	0.1	0.052	0.273209	1.92e-57	1.14e-52	Mye
BRI3	protein_coding	0.236	0.162	0.407599	2.64e-57	1.57e-52	Mye
IL15	protein_coding	0.123	0.069	0.306186	6.07e-57	3.6e-52	Mye
VPS37C	protein_coding	0.168	0.104	0.348048	7.83e-57	4.65e-52	Mye
PARVB	protein_coding	0.162	0.099	0.371603	9.66e-57	5.74e-52	Mye
SLC29A3	protein_coding	0.1	0.053	0.30587	2.35e-56	1.39e-51	Mye
STK38	protein_coding	0.234	0.159	0.347497	2.58e-56	1.53e-51	Mye
TRAF3	protein_coding	0.36	0.281	0.465636	3.67e-56	2.18e-51	Mye
TBCD	protein_coding	0.452	0.373	0.400861	3.7e-56	2.2e-51	Mye
REXO1	protein_coding	0.166	0.104	0.391786	3.85e-56	2.29e-51	Mye
EVI5	protein_coding	0.514	0.435	0.336945	4.32e-56	2.57e-51	Mye
CHN2	protein_coding	0.378	0.281	0.430747	9.07e-56	5.39e-51	Mye
AGRN	protein_coding	0.189	0.122	0.336997	9.23e-56	5.48e-51	Mye
ZBTB4	protein_coding	0.188	0.122	0.342018	2.87e-55	1.71e-50	Mye
NGEF	protein_coding	0.144	0.085	0.278711	4.85e-55	2.88e-50	Mye
UNKL	protein_coding	0.161	0.1	0.385426	6.84e-55	4.06e-50	Mye
USP48	protein_coding	0.38	0.301	0.386796	9.07e-55	5.39e-50	Mye
SOAT1	protein_coding	0.177	0.112	0.325436	1.33e-54	7.92e-50	Mye
MAP3K14	protein_coding	0.219	0.148	0.387012	1.4e-54	8.31e-50	Mye
BCOR	protein_coding	0.225	0.153	0.424237	1.48e-54	8.78e-50	Mye
ZNF787	protein_coding	0.18	0.116	0.385085	2.52e-54	1.5e-49	Mye
FLOT2	protein_coding	0.153	0.093	0.316252	2.95e-54	1.75e-49	Mye
DOCK10	protein_coding	0.288	0.206	0.338945	6.87e-54	4.08e-49	Mye
STK11	protein_coding	0.111	0.061	0.280128	8.7e-54	5.17e-49	Mye
USP9Y	protein_coding	0.149	0.091	0.348767	1.33e-53	7.91e-49	Mye
PFKP	protein_coding	0.165	0.103	0.296363	1.63e-53	9.71e-49	Mye
GNG7	protein_coding	0.263	0.188	0.406381	2.03e-53	1.21e-48	Mye
SPG11	protein_coding	0.33	0.251	0.348796	2.2e-53	1.31e-48	Mye
PREX1	protein_coding	0.365	0.273	0.257484	4.2e-53	2.49e-48	Mye
SMAD7	protein_coding	0.14	0.083	0.268912	4.37e-53	2.59e-48	Mye
SPG7	protein_coding	0.272	0.196	0.348895	7.05e-53	4.19e-48	Mye
GPRC5C	protein_coding	0.105	0.057	0.303457	7.8e-53	4.63e-48	Mye
CTCF	protein_coding	0.235	0.163	0.3812	9.86e-53	5.86e-48	Mye
SUFU	protein_coding	0.227	0.156	0.35286	1.2e-52	7.12e-48	Mye
SMS	protein_coding	0.161	0.101	0.455178	1.36e-52	8.06e-48	Mye
RASSF4	protein_coding	0.155	0.096	0.35153	1.92e-52	1.14e-47	Mye
ESCO1	protein_coding	0.245	0.173	0.370826	3.58e-52	2.13e-47	Mye
TGIF1	protein_coding	0.107	0.059	0.268229	6.51e-52	3.87e-47	Mye
FAM118A	protein_coding	0.155	0.095	0.318604	7.21e-52	4.28e-47	Mye
MARK2	protein_coding	0.434	0.354	0.328684	8.35e-52	4.96e-47	Mye
CERS6	protein_coding	0.534	0.447	0.306032	1.36e-51	8.06e-47	Mye
GALNT3	protein_coding	0.101	0.055	0.267089	1.43e-51	8.5e-47	Mye
TYK2	protein_coding	0.181	0.117	0.289162	1.81e-51	1.07e-46	Mye
HOMER2	protein_coding	0.235	0.164	0.373315	2.06e-51	1.23e-46	Mye
STX8	protein_coding	0.442	0.364	0.356275	2.35e-51	1.39e-46	Mye
ZNF267	protein_coding	0.121	0.07	0.338035	4.33e-51	2.57e-46	Mye
TOM1	protein_coding	0.239	0.167	0.377149	5.48e-51	3.26e-46	Mye
CNDP2	protein_coding	0.145	0.088	0.278912	5.52e-51	3.28e-46	Mye
ZDHHC13	protein_coding	0.138	0.082	0.273049	7.09e-51	4.21e-46	Mye
MYO18A	protein_coding	0.386	0.304	0.32917	9.04e-51	5.37e-46	Mye
SMURF2	protein_coding	0.391	0.308	0.318246	1.32e-50	7.84e-46	Mye
PICK1	protein_coding	0.123	0.071	0.264167	1.37e-50	8.11e-46	Mye
PIAS1	protein_coding	0.471	0.395	0.3345	1.51e-50	8.97e-46	Mye
AGPAT3	protein_coding	0.424	0.347	0.412263	1.67e-50	9.89e-46	Mye
DOCK7	protein_coding	0.356	0.275	0.285968	1.97e-50	1.17e-45	Mye
SGPP1	protein_coding	0.164	0.104	0.300608	2e-50	1.19e-45	Mye
MAP2K3	protein_coding	0.153	0.094	0.267901	2.49e-50	1.48e-45	Mye
PIK3CB	protein_coding	0.409	0.33	0.360091	4.31e-50	2.56e-45	Mye
TRAF4	protein_coding	0.125	0.074	0.300784	6.6e-50	3.92e-45	Mye
ARRB1	protein_coding	0.371	0.284	0.303629	7.01e-50	4.16e-45	Mye
LRIG2	protein_coding	0.227	0.159	0.32745	7.37e-50	4.38e-45	Mye
MED15	protein_coding	0.393	0.314	0.335593	8.81e-50	5.23e-45	Mye
NSD1	protein_coding	0.5	0.428	0.329257	1.5e-49	8.91e-45	Mye
PHRF1	protein_coding	0.218	0.151	0.383807	1.83e-49	1.08e-44	Mye
TMPO	protein_coding	0.147	0.091	0.317977	2.23e-49	1.32e-44	Mye
UBE2K	protein_coding	0.546	0.475	0.27941	2.45e-49	1.46e-44	Mye
WNK2	protein_coding	0.215	0.146	0.26728	2.78e-49	1.65e-44	Mye
SDCBP	protein_coding	0.117	0.067	0.284909	2.8e-49	1.66e-44	Mye
ADPGK	protein_coding	0.18	0.118	0.332564	6.04e-49	3.59e-44	Mye
SLC11A2	protein_coding	0.257	0.184	0.321351	6.35e-49	3.77e-44	Mye
VPS26A	protein_coding	0.146	0.09	0.294906	8.7e-49	5.16e-44	Mye
R3HDM4	protein_coding	0.132	0.079	0.328771	1.21e-48	7.17e-44	Mye
AGFG2	protein_coding	0.158	0.1	0.311288	1.41e-48	8.37e-44	Mye
GNA12	protein_coding	0.356	0.287	0.559493	2.42e-48	1.44e-43	Mye
OSBPL2	protein_coding	0.235	0.166	0.372132	2.56e-48	1.52e-43	Mye
TMCC3	protein_coding	0.136	0.082	0.330562	3.03e-48	1.8e-43	Mye
PRKCI	protein_coding	0.213	0.148	0.385978	3.38e-48	2.01e-43	Mye
MAGI1	protein_coding	0.652	0.687	0.474842	3.42e-48	2.03e-43	Mye
CPEB3	protein_coding	0.312	0.234	0.318821	4.63e-48	2.75e-43	Mye
STAM2	protein_coding	0.204	0.14	0.333126	9.28e-48	5.51e-43	Mye
TRIM14	protein_coding	0.174	0.114	0.313058	9.63e-48	5.72e-43	Mye
MKRN1	protein_coding	0.177	0.117	0.343879	1.01e-47	6e-43	Mye
KLF3	protein_coding	0.2	0.135	0.347396	1.18e-47	7.03e-43	Mye
GNA11	protein_coding	0.134	0.082	0.355938	1.3e-47	7.72e-43	Mye
ZNF33B	protein_coding	0.157	0.099	0.283086	4.94e-47	2.93e-42	Mye
SEC14L1	protein_coding	0.291	0.219	0.360736	5.11e-47	3.04e-42	Mye
IL17RA	protein_coding	0.125	0.075	0.324558	5.35e-47	3.18e-42	Mye
AFMID	protein_coding	0.189	0.125	0.300175	6.32e-47	3.75e-42	Mye
SLC17A5	protein_coding	0.134	0.082	0.302402	6.44e-47	3.82e-42	Mye
RANBP2	protein_coding	0.253	0.186	0.488234	8.8e-47	5.22e-42	Mye
ZFP36	protein_coding	0.277	0.198	0.288493	8.89e-47	5.28e-42	Mye
CDK19	protein_coding	0.445	0.369	0.309442	1.11e-46	6.6e-42	Mye
CAB39	protein_coding	0.364	0.291	0.379777	1.3e-46	7.73e-42	Mye
FUT10	protein_coding	0.183	0.121	0.289451	1.46e-46	8.69e-42	Mye
PPP6R1	protein_coding	0.12	0.072	0.294487	2.39e-46	1.42e-41	Mye
TET3	protein_coding	0.4	0.324	0.349546	3.11e-46	1.85e-41	Mye
ZNF611	protein_coding	0.128	0.077	0.282509	3.24e-46	1.92e-41	Mye
SIRPA	protein_coding	0.184	0.125	0.3719	4.22e-46	2.5e-41	Mye
SHC2	protein_coding	0.221	0.157	0.311385	4.94e-46	2.93e-41	Mye
SMG6	protein_coding	0.51	0.441	0.281886	5.06e-46	3.01e-41	Mye
TCF7L2	protein_coding	0.621	0.561	0.260603	7.93e-46	4.71e-41	Mye
SMAP2	protein_coding	0.263	0.193	0.334879	1.51e-45	8.97e-41	Mye
MADD	protein_coding	0.207	0.145	0.35564	1.78e-45	1.06e-40	Mye
USF2	protein_coding	0.129	0.078	0.270895	1.91e-45	1.13e-40	Mye
TXNRD2	protein_coding	0.176	0.117	0.338679	2.31e-45	1.37e-40	Mye
CCDC125	protein_coding	0.197	0.133	0.307131	2.5e-45	1.48e-40	Mye
MAD1L1	protein_coding	0.485	0.418	0.404542	3.17e-45	1.88e-40	Mye
ZZEF1	protein_coding	0.32	0.249	0.354071	3.67e-45	2.18e-40	Mye
FNBP1	protein_coding	0.412	0.348	0.575242	4e-45	2.37e-40	Mye
SREBF2	protein_coding	0.393	0.321	0.365045	6.55e-45	3.89e-40	Mye
LPXN	protein_coding	0.16	0.104	0.307692	6.57e-45	3.9e-40	Mye
ARID3A	protein_coding	0.121	0.073	0.345414	7.12e-45	4.23e-40	Mye
EPHB2	protein_coding	0.204	0.139	0.299044	9.3e-45	5.52e-40	Mye
TUBGCP2	protein_coding	0.133	0.082	0.316321	9.33e-45	5.54e-40	Mye
DIAPH1	protein_coding	0.394	0.316	0.315997	1.03e-44	6.14e-40	Mye
LIMS1	protein_coding	0.436	0.369	0.461916	1.31e-44	7.8e-40	Mye
NCK2	protein_coding	0.33	0.252	0.256797	1.44e-44	8.54e-40	Mye
ZBTB46	protein_coding	0.148	0.095	0.476017	1.62e-44	9.63e-40	Mye
ALDH2	protein_coding	0.121	0.072	0.272327	2.01e-44	1.19e-39	Mye
CNOT1	protein_coding	0.426	0.352	0.315656	2.2e-44	1.3e-39	Mye
ARHGAP21	protein_coding	0.408	0.33	0.264916	2.7e-44	1.6e-39	Mye
AFF1	protein_coding	0.558	0.484	0.26745	3.65e-44	2.17e-39	Mye
P2RX4	protein_coding	0.131	0.081	0.294361	4.43e-44	2.63e-39	Mye
CCDC88C	protein_coding	0.222	0.156	0.327976	5.35e-44	3.18e-39	Mye
PGPEP1	protein_coding	0.182	0.122	0.297981	6.01e-44	3.57e-39	Mye
PITPNM3	protein_coding	0.144	0.091	0.278671	7.23e-44	4.29e-39	Mye
SH3GLB2	protein_coding	0.145	0.093	0.32931	1.04e-43	6.15e-39	Mye
PHACTR4	protein_coding	0.385	0.315	0.349264	1.14e-43	6.77e-39	Mye
VAV3	protein_coding	0.253	0.184	0.423877	1.18e-43	6.99e-39	Mye
CLCN7	protein_coding	0.144	0.091	0.307759	1.36e-43	8.07e-39	Mye
SBF1	protein_coding	0.155	0.101	0.39902	1.83e-43	1.08e-38	Mye
CARD8	protein_coding	0.177	0.118	0.274489	1.91e-43	1.13e-38	Mye
CHFR	protein_coding	0.234	0.17	0.328621	2.54e-43	1.51e-38	Mye
KLC1	protein_coding	0.247	0.179	0.321404	2.69e-43	1.59e-38	Mye
GUK1	protein_coding	0.1	0.057	0.290046	3.52e-43	2.09e-38	Mye
MNT	protein_coding	0.114	0.068	0.287229	3.57e-43	2.12e-38	Mye
B3GNTL1	protein_coding	0.199	0.139	0.379831	3.57e-43	2.12e-38	Mye
AGAP3	protein_coding	0.305	0.239	0.45547	4.28e-43	2.54e-38	Mye
PPP1CB	protein_coding	0.246	0.181	0.431142	8.08e-43	4.8e-38	Mye
PIEZO1	protein_coding	0.226	0.159	0.303511	1.11e-42	6.58e-38	Mye
RAB31	protein_coding	0.277	0.21	0.429989	1.69e-42	1.01e-37	Mye
ASCC2	protein_coding	0.177	0.12	0.302236	2.13e-42	1.26e-37	Mye
WIPF1	protein_coding	0.21	0.148	0.367989	2.16e-42	1.28e-37	Mye
ZNF276	protein_coding	0.126	0.078	0.276573	2.18e-42	1.29e-37	Mye
ESRRA	protein_coding	0.102	0.059	0.280218	2.18e-42	1.3e-37	Mye
FBXL13	protein_coding	0.132	0.083	0.333399	3.95e-42	2.35e-37	Mye
IQGAP1	protein_coding	0.362	0.28	0.250437	4.67e-42	2.78e-37	Mye
CNBP	protein_coding	0.155	0.102	0.305499	1.07e-41	6.38e-37	Mye
NCOA3	protein_coding	0.412	0.339	0.296463	1.14e-41	6.8e-37	Mye
MEF2D	protein_coding	0.301	0.231	0.340413	1.91e-41	1.13e-36	Mye
GRTP1	protein_coding	0.153	0.099	0.270684	2.01e-41	1.19e-36	Mye
BICDL2	protein_coding	0.177	0.118	0.295631	2.93e-41	1.74e-36	Mye
THRA	protein_coding	0.141	0.09	0.255757	3.95e-41	2.35e-36	Mye
TSC22D1	protein_coding	0.408	0.335	0.344826	4.79e-41	2.84e-36	Mye
BRD3	protein_coding	0.115	0.07	0.330416	6.6e-41	3.92e-36	Mye
SGSM2	protein_coding	0.166	0.112	0.328174	8.91e-41	5.29e-36	Mye
TNFRSF1A	protein_coding	0.163	0.107	0.250961	9.8e-41	5.82e-36	Mye
HPS3	protein_coding	0.116	0.071	0.312131	1.21e-40	7.16e-36	Mye
DIP2A	protein_coding	0.247	0.183	0.334891	1.7e-40	1.01e-35	Mye
MTMR3	protein_coding	0.424	0.354	0.287583	1.95e-40	1.16e-35	Mye
BANP	protein_coding	0.279	0.212	0.37386	2.11e-40	1.25e-35	Mye
TSPAN14	protein_coding	0.28	0.209	0.277982	2.5e-40	1.49e-35	Mye
CEP72	protein_coding	0.138	0.087	0.283507	2.82e-40	1.67e-35	Mye
DOCK4	protein_coding	0.502	0.489	1.05092	3.54e-40	2.1e-35	Mye
ARID1A	protein_coding	0.482	0.417	0.316436	4.08e-40	2.42e-35	Mye
CBL	protein_coding	0.229	0.167	0.340122	6.83e-40	4.06e-35	Mye
KDM7A	protein_coding	0.251	0.188	0.349238	6.92e-40	4.11e-35	Mye
TBC1D1	protein_coding	0.306	0.236	0.318716	7.76e-40	4.61e-35	Mye
ACIN1	protein_coding	0.308	0.24	0.298978	1.05e-39	6.23e-35	Mye
ACLY	protein_coding	0.188	0.131	0.318313	1.58e-39	9.41e-35	Mye
ZNF141	protein_coding	0.176	0.121	0.305135	1.79e-39	1.06e-34	Mye
ZNF124	protein_coding	0.201	0.142	0.312514	1.98e-39	1.17e-34	Mye
RAB10	protein_coding	0.435	0.365	0.274612	3.05e-39	1.81e-34	Mye
KCTD20	protein_coding	0.218	0.156	0.2865	4.17e-39	2.47e-34	Mye
FTH1	protein_coding	0.193	0.135	0.366646	4.25e-39	2.52e-34	Mye
ANKRD13D	protein_coding	0.118	0.073	0.291617	4.44e-39	2.64e-34	Mye
FANCA	protein_coding	0.143	0.094	0.354247	5.38e-39	3.19e-34	Mye
ARHGEF3	protein_coding	0.457	0.384	0.283702	5.42e-39	3.22e-34	Mye
ABHD12	protein_coding	0.236	0.176	0.402906	7.91e-39	4.7e-34	Mye
TLN1	protein_coding	0.242	0.178	0.306034	9.38e-39	5.57e-34	Mye
CPPED1	protein_coding	0.215	0.154	0.335353	1.3e-38	7.69e-34	Mye
RAP1A	protein_coding	0.295	0.228	0.317914	1.38e-38	8.21e-34	Mye
SPIRE2	protein_coding	0.194	0.139	0.387083	1.4e-38	8.32e-34	Mye
PABPC4	protein_coding	0.127	0.08	0.25652	2.66e-38	1.58e-33	Mye
BCL11B	protein_coding	0.106	0.064	0.265131	2.89e-38	1.72e-33	Mye
KDM3B	protein_coding	0.303	0.238	0.314506	3.34e-38	1.98e-33	Mye
RNF44	protein_coding	0.116	0.071	0.253783	3.57e-38	2.12e-33	Mye
MCF2L	protein_coding	0.294	0.235	0.438726	4.08e-38	2.42e-33	Mye
PACS2	protein_coding	0.233	0.173	0.339412	4.88e-38	2.9e-33	Mye
UBE2D2	protein_coding	0.375	0.309	0.299555	5.27e-38	3.13e-33	Mye
MED16	protein_coding	0.12	0.075	0.260763	6.11e-38	3.63e-33	Mye
ACADVL	protein_coding	0.171	0.117	0.275496	7.78e-38	4.62e-33	Mye
CBX7	protein_coding	0.127	0.081	0.260299	9.62e-38	5.71e-33	Mye
WDR6	protein_coding	0.114	0.07	0.265271	1.74e-37	1.03e-32	Mye
MYO5A	protein_coding	0.282	0.222	0.460328	1.8e-37	1.07e-32	Mye
POLD3	protein_coding	0.128	0.083	0.306821	3.14e-37	1.87e-32	Mye
PKM	protein_coding	0.219	0.16	0.277606	4.31e-37	2.56e-32	Mye
CYB5R3	protein_coding	0.147	0.098	0.288176	4.6e-37	2.73e-32	Mye
TAPBP	protein_coding	0.255	0.19	0.271444	4.69e-37	2.79e-32	Mye
RELL1	protein_coding	0.167	0.114	0.350946	4.89e-37	2.9e-32	Mye
GRAMD1A	protein_coding	0.156	0.105	0.291768	2.11e-36	1.25e-31	Mye
CBFB	protein_coding	0.255	0.193	0.317298	2.28e-36	1.35e-31	Mye
NAPA	protein_coding	0.179	0.125	0.295127	4.35e-36	2.58e-31	Mye
QRICH1	protein_coding	0.233	0.176	0.333141	5.13e-36	3.04e-31	Mye
ACER3	protein_coding	0.26	0.197	0.28176	6.25e-36	3.71e-31	Mye
FBXO42	protein_coding	0.347	0.285	0.307586	9.16e-36	5.44e-31	Mye
ATP6V0D1	protein_coding	0.196	0.14	0.296834	1.01e-35	5.99e-31	Mye
PTBP1	protein_coding	0.176	0.122	0.282978	1.12e-35	6.63e-31	Mye
ARPC2	protein_coding	0.281	0.216	0.281472	1.21e-35	7.21e-31	Mye
DLG3	protein_coding	0.187	0.133	0.309084	1.35e-35	7.99e-31	Mye
CCDC85C	protein_coding	0.185	0.132	0.39672	1.36e-35	8.06e-31	Mye
MT-ND5	protein_coding	0.498	0.683	0.269033	1.52e-35	9.01e-31	Mye
CMTM4	protein_coding	0.245	0.188	0.409788	1.83e-35	1.08e-30	Mye
SKIL	protein_coding	0.195	0.138	0.270581	2.93e-35	1.74e-30	Mye
PAFAH1B1	protein_coding	0.436	0.37	0.257094	3.68e-35	2.19e-30	Mye
DNMBP	protein_coding	0.198	0.141	0.261623	3.8e-35	2.25e-30	Mye
SMAD3	protein_coding	0.503	0.438	0.266419	5.61e-35	3.33e-30	Mye
CCAR1	protein_coding	0.277	0.215	0.300016	8.75e-35	5.2e-30	Mye
ITPK1	protein_coding	0.306	0.243	0.353862	9.54e-35	5.67e-30	Mye
TNFRSF21	protein_coding	0.198	0.142	0.263299	1.9e-34	1.13e-29	Mye
GIT2	protein_coding	0.21	0.155	0.315896	2.15e-34	1.27e-29	Mye
ATP11B	protein_coding	0.279	0.217	0.27015	2.51e-34	1.49e-29	Mye
DHX32	protein_coding	0.152	0.103	0.250086	3.15e-34	1.87e-29	Mye
RAB8B	protein_coding	0.187	0.132	0.3106	3.51e-34	2.08e-29	Mye
ENTPD6	protein_coding	0.179	0.127	0.268881	5.04e-34	2.99e-29	Mye
MXD4	protein_coding	0.101	0.062	0.266218	5.06e-34	3e-29	Mye
UBE2I	protein_coding	0.103	0.063	0.25433	6.94e-34	4.12e-29	Mye
SLC9A9	protein_coding	0.238	0.179	0.37636	7.33e-34	4.35e-29	Mye
WDR11	protein_coding	0.168	0.117	0.281481	1.14e-33	6.75e-29	Mye
SYMPK	protein_coding	0.315	0.253	0.30303	1.55e-33	9.21e-29	Mye
MAPK8IP3	protein_coding	0.286	0.23	0.357285	1.58e-33	9.36e-29	Mye
TFCP2	protein_coding	0.335	0.274	0.302375	1.92e-33	1.14e-28	Mye
THRAP3	protein_coding	0.392	0.328	0.257946	2.38e-33	1.42e-28	Mye
MTA1	protein_coding	0.12	0.077	0.254716	3.01e-33	1.79e-28	Mye
KANSL1L	protein_coding	0.276	0.217	0.304878	3.06e-33	1.82e-28	Mye
MAP3K3	protein_coding	0.168	0.119	0.33119	3.54e-33	2.1e-28	Mye
CTTNBP2NL	protein_coding	0.193	0.14	0.321992	4.22e-33	2.51e-28	Mye
STK4	protein_coding	0.248	0.191	0.389688	4.96e-33	2.95e-28	Mye
SSU72	protein_coding	0.175	0.124	0.30073	5.88e-33	3.49e-28	Mye
MXD1	protein_coding	0.139	0.094	0.288899	7.24e-33	4.3e-28	Mye
SLC35A3	protein_coding	0.187	0.135	0.304754	1.38e-32	8.19e-28	Mye
OPA3	protein_coding	0.131	0.088	0.292656	4.63e-32	2.75e-27	Mye
PCBD2	protein_coding	0.225	0.169	0.2844	4.98e-32	2.96e-27	Mye
SETD2	protein_coding	0.437	0.38	0.288426	5.86e-32	3.48e-27	Mye
PICALM	protein_coding	0.531	0.491	0.363755	7.4e-32	4.39e-27	Mye
USP4	protein_coding	0.192	0.14	0.28409	7.88e-32	4.68e-27	Mye
NDEL1	protein_coding	0.22	0.165	0.306525	1.31e-31	7.8e-27	Mye
PDIA5	protein_coding	0.294	0.234	0.32723	1.37e-31	8.11e-27	Mye
NAMPT	protein_coding	0.283	0.224	0.431001	1.66e-31	9.84e-27	Mye
NEMF	protein_coding	0.263	0.206	0.296493	1.7e-31	1.01e-26	Mye
WDR37	protein_coding	0.27	0.214	0.33751	1.86e-31	1.1e-26	Mye
LARP1	protein_coding	0.401	0.342	0.273845	2.13e-31	1.26e-26	Mye
OTUD5	protein_coding	0.189	0.138	0.304706	2.18e-31	1.29e-26	Mye
JAG1	protein_coding	0.155	0.107	0.251279	2.67e-31	1.59e-26	Mye
KDM6B	protein_coding	0.171	0.121	0.255571	2.77e-31	1.65e-26	Mye
YAP1	protein_coding	0.374	0.315	0.357422	5.49e-31	3.26e-26	Mye
GCC2	protein_coding	0.216	0.161	0.26993	5.97e-31	3.54e-26	Mye
IRF2	protein_coding	0.245	0.188	0.283947	7.48e-31	4.44e-26	Mye
POLDIP3	protein_coding	0.117	0.076	0.256257	7.65e-31	4.54e-26	Mye
SLC35D2	protein_coding	0.173	0.123	0.274849	7.91e-31	4.69e-26	Mye
TPD52	protein_coding	0.347	0.284	0.272186	8.19e-31	4.86e-26	Mye
C7orf50	protein_coding	0.35	0.3	0.501595	1.3e-30	7.69e-26	Mye
DAB2IP	protein_coding	0.354	0.297	0.315804	1.86e-30	1.1e-25	Mye
AP3D1	protein_coding	0.305	0.247	0.306684	1.93e-30	1.15e-25	Mye
ANP32A	protein_coding	0.274	0.216	0.287223	2.24e-30	1.33e-25	Mye
BIN3	protein_coding	0.161	0.114	0.286472	3.85e-30	2.29e-25	Mye
EP300	protein_coding	0.394	0.338	0.28752	3.92e-30	2.33e-25	Mye
SNAP23	protein_coding	0.178	0.129	0.277017	4.43e-30	2.63e-25	Mye
TPK1	protein_coding	0.209	0.157	0.292271	6.35e-30	3.77e-25	Mye
SLC12A8	protein_coding	0.217	0.161	0.251665	8.33e-30	4.94e-25	Mye
LZTS3	protein_coding	0.105	0.068	0.265211	1.1e-29	6.5e-25	Mye
PARP8	protein_coding	0.304	0.244	0.258188	1.3e-29	7.71e-25	Mye
SNX9	protein_coding	0.321	0.262	0.302081	1.39e-29	8.26e-25	Mye
PRR14L	protein_coding	0.255	0.2	0.289267	1.75e-29	1.04e-24	Mye
ING5	protein_coding	0.159	0.114	0.290065	2.5e-29	1.49e-24	Mye
ARFGAP1	protein_coding	0.13	0.088	0.254963	2.95e-29	1.75e-24	Mye
ZC3HAV1	protein_coding	0.208	0.156	0.292188	3.09e-29	1.83e-24	Mye
DPP9	protein_coding	0.211	0.159	0.257365	3.77e-29	2.24e-24	Mye
ZEB2	protein_coding	0.273	0.215	0.415846	4.04e-29	2.4e-24	Mye
ABO	protein_coding	0.163	0.115	0.251079	5.37e-29	3.19e-24	Mye
CACUL1	protein_coding	0.243	0.19	0.325402	7.42e-29	4.4e-24	Mye
INPPL1	protein_coding	0.131	0.089	0.259275	7.94e-29	4.72e-24	Mye
RAB27A	protein_coding	0.309	0.251	0.252011	8.42e-29	5e-24	Mye
FCHO2	protein_coding	0.308	0.254	0.390846	8.53e-29	5.06e-24	Mye
UBE2R2	protein_coding	0.402	0.352	0.318126	1.42e-28	8.44e-24	Mye
TPD52L2	protein_coding	0.218	0.167	0.298424	1.47e-28	8.7e-24	Mye
MTMR14	protein_coding	0.175	0.128	0.302308	1.8e-28	1.07e-23	Mye
TMEM268	protein_coding	0.111	0.074	0.254279	2.27e-28	1.35e-23	Mye
SEC16A	protein_coding	0.267	0.215	0.350599	2.27e-28	1.35e-23	Mye
ELF2	protein_coding	0.373	0.315	0.260622	2.62e-28	1.56e-23	Mye
RGS3	protein_coding	0.173	0.125	0.276554	1.01e-27	6.01e-23	Mye
PYGB	protein_coding	0.198	0.149	0.324551	1.16e-27	6.9e-23	Mye
ELMO1	protein_coding	0.408	0.351	0.390365	1.24e-27	7.35e-23	Mye
NACC2	protein_coding	0.258	0.204	0.28995	2.07e-27	1.23e-22	Mye
BTBD1	protein_coding	0.168	0.123	0.27281	2.62e-27	1.56e-22	Mye
WDR1	protein_coding	0.244	0.191	0.265752	3.57e-27	2.12e-22	Mye
COLGALT2	protein_coding	0.102	0.067	0.264341	4.27e-27	2.53e-22	Mye
TSNARE1	protein_coding	0.34	0.284	0.277167	4.7e-27	2.79e-22	Mye
CAPZA1	protein_coding	0.238	0.187	0.273288	9.51e-27	5.65e-22	Mye
CAPN2	protein_coding	0.326	0.268	0.268199	1.1e-26	6.55e-22	Mye
TPP1	protein_coding	0.119	0.081	0.257605	1.7e-26	1.01e-21	Mye
FTL	protein_coding	0.143	0.1	0.268011	1.9e-26	1.13e-21	Mye
TMEM131	protein_coding	0.486	0.438	0.265431	2.34e-26	1.39e-21	Mye
ACTR3	protein_coding	0.295	0.241	0.286667	3.36e-26	1.99e-21	Mye
AXIN1	protein_coding	0.179	0.133	0.301731	3.55e-26	2.11e-21	Mye
PLXDC2	protein_coding	0.385	0.335	0.331606	4.63e-26	2.75e-21	Mye
SLC25A37	protein_coding	0.156	0.112	0.250206	5.61e-26	3.33e-21	Mye
UBE2L3	protein_coding	0.199	0.151	0.264533	6.73e-26	4e-21	Mye
FAM117B	protein_coding	0.184	0.138	0.27945	8.76e-26	5.2e-21	Mye
MSL2	protein_coding	0.225	0.176	0.303424	8.85e-26	5.26e-21	Mye
PARP12	protein_coding	0.174	0.128	0.257239	9.12e-26	5.41e-21	Mye
IFNGR1	protein_coding	0.13	0.091	0.253596	1.23e-25	7.31e-21	Mye
DISC1	protein_coding	0.222	0.172	0.31037	1.25e-25	7.43e-21	Mye
KIAA0930	protein_coding	0.128	0.089	0.299505	1.64e-25	9.75e-21	Mye
MT-ND4	protein_coding	0.51	0.7	0.811511	1.71e-25	1.01e-20	Mye
TECR	protein_coding	0.146	0.105	0.255933	2.07e-25	1.23e-20	Mye
THAP4	protein_coding	0.173	0.129	0.276378	3.82e-25	2.27e-20	Mye
MYO5C	protein_coding	0.29	0.235	0.253786	4.24e-25	2.52e-20	Mye
WDR20	protein_coding	0.309	0.259	0.299697	5.25e-25	3.12e-20	Mye
SNRNP70	protein_coding	0.326	0.276	0.306044	7.37e-25	4.37e-20	Mye
HNRNPF	protein_coding	0.186	0.14	0.254389	8.58e-25	5.09e-20	Mye
VPS8	protein_coding	0.37	0.321	0.284063	1.1e-24	6.53e-20	Mye
SH3GL1	protein_coding	0.212	0.166	0.285451	1.29e-24	7.68e-20	Mye
RECQL5	protein_coding	0.115	0.079	0.259984	1.3e-24	7.71e-20	Mye
PELI2	protein_coding	0.205	0.158	0.257771	1.37e-24	8.14e-20	Mye
TSC2	protein_coding	0.171	0.128	0.267556	1.46e-24	8.66e-20	Mye
ENAH	protein_coding	0.43	0.389	0.297881	1.47e-24	8.7e-20	Mye
GPR155	protein_coding	0.102	0.069	0.321663	1.47e-24	8.75e-20	Mye
EEPD1	protein_coding	0.346	0.288	0.289633	2.13e-24	1.26e-19	Mye
ACO2	protein_coding	0.21	0.163	0.251364	2.44e-24	1.45e-19	Mye
WIPI2	protein_coding	0.194	0.149	0.278413	2.86e-24	1.7e-19	Mye
RUBCN	protein_coding	0.178	0.135	0.289394	4.06e-24	2.41e-19	Mye
NDE1	protein_coding	0.183	0.137	0.257883	4.82e-24	2.86e-19	Mye
CRLS1	protein_coding	0.2	0.155	0.252459	5.32e-24	3.16e-19	Mye
PAK4	protein_coding	0.264	0.213	0.260651	1.24e-23	7.37e-19	Mye
MAP3K2	protein_coding	0.331	0.287	0.361973	2.46e-23	1.46e-18	Mye
EDEM1	protein_coding	0.202	0.158	0.374433	3.08e-23	1.83e-18	Mye
CTDSPL2	protein_coding	0.235	0.188	0.2844	5.71e-23	3.39e-18	Mye
GOLIM4	protein_coding	0.236	0.189	0.261477	6.78e-23	4.03e-18	Mye
FZR1	protein_coding	0.15	0.11	0.255262	7.03e-23	4.17e-18	Mye
ABHD17C	protein_coding	0.183	0.14	0.268486	7.94e-23	4.71e-18	Mye
CREM	protein_coding	0.138	0.101	0.307511	1.66e-22	9.85e-18	Mye
TRAPPC10	protein_coding	0.264	0.217	0.260383	1.96e-22	1.16e-17	Mye
RANBP3	protein_coding	0.343	0.296	0.266433	2.81e-22	1.67e-17	Mye
TFDP1	protein_coding	0.16	0.12	0.269177	8.34e-22	4.95e-17	Mye
TBC1D14	protein_coding	0.289	0.24	0.276661	8.63e-22	5.13e-17	Mye
CDC14B	protein_coding	0.3	0.256	0.353273	1.05e-21	6.26e-17	Mye
IP6K1	protein_coding	0.228	0.183	0.265447	1.58e-21	9.39e-17	Mye
DCAF1	protein_coding	0.192	0.15	0.25923	2.37e-21	1.41e-16	Mye
UVRAG	protein_coding	0.438	0.396	0.349604	3.47e-21	2.06e-16	Mye
BCR	protein_coding	0.344	0.301	0.295395	5.53e-21	3.28e-16	Mye
LARGE1	protein_coding	0.58	0.573	0.339834	9.89e-21	5.87e-16	Mye
CARM1	protein_coding	0.164	0.125	0.271136	1.02e-20	6.08e-16	Mye
PARP14	protein_coding	0.248	0.203	0.32388	1.43e-20	8.51e-16	Mye
INO80D	protein_coding	0.257	0.213	0.257687	1.97e-20	1.17e-15	Mye
GK	protein_coding	0.118	0.084	0.268729	2.22e-20	1.32e-15	Mye
ATP1B3	protein_coding	0.158	0.122	0.503732	2.66e-20	1.58e-15	Mye
ATP9A	protein_coding	0.37	0.34	0.363945	6.14e-20	3.64e-15	Mye
NBEAL1	protein_coding	0.414	0.369	0.257747	1.47e-19	8.7e-15	Mye
KIAA0319L	protein_coding	0.366	0.325	0.252436	1.65e-19	9.77e-15	Mye
STAT1	protein_coding	0.185	0.144	0.250264	1.94e-19	1.15e-14	Mye
NINL	protein_coding	0.27	0.227	0.294857	4.42e-19	2.63e-14	Mye
BCAR1	protein_coding	0.149	0.113	0.252613	6.09e-19	3.61e-14	Mye
DAGLB	protein_coding	0.148	0.113	0.25033	1.56e-18	9.28e-14	Mye
LHPP	protein_coding	0.224	0.184	0.295176	2.65e-18	1.57e-13	Mye
ATP13A3	protein_coding	0.323	0.282	0.317252	2.77e-18	1.65e-13	Mye
BRF1	protein_coding	0.222	0.184	0.290996	4.17e-18	2.47e-13	Mye
LSS	protein_coding	0.196	0.158	0.325913	9.11e-18	5.41e-13	Mye
MOB1B	protein_coding	0.169	0.134	0.258632	2.63e-16	1.56e-11	Mye
DGKZ	protein_coding	0.143	0.112	0.264738	1.33e-15	7.87e-11	Mye
EIF3E	protein_coding	0.275	0.24	0.427887	5.01e-15	2.98e-10	Mye
RHOQ	protein_coding	0.184	0.15	0.252058	7.04e-15	4.18e-10	Mye
HK2	protein_coding	0.105	0.077	0.353488	8.78e-15	5.22e-10	Mye
CRTC1	protein_coding	0.288	0.254	0.262698	1.99e-14	1.18e-09	Mye
ARL8B	protein_coding	0.315	0.283	0.286693	3.74e-14	2.22e-09	Mye
FCHSD2	protein_coding	0.459	0.433	0.335809	1.4e-13	8.31e-09	Mye
MT-CYB	protein_coding	0.436	0.566	0.650982	1.12e-12	6.65e-08	Mye
PRKAR1B	protein_coding	0.186	0.158	0.269392	1.25e-12	7.42e-08	Mye
CHST15	protein_coding	0.188	0.16	0.288761	1.57e-11	9.3e-07	Mye
MT-CO1	protein_coding	0.462	0.613	0.552955	2.04e-11	1.21e-06	Mye
MEF2A	protein_coding	0.429	0.411	0.294542	2.56e-11	1.52e-06	Mye
MT-ND2	protein_coding	0.388	0.5	0.943678	3.97e-09	0.000235553	Mye
RTN1	protein_coding	0.181	0.156	0.419727	4.37e-09	0.000259411	Mye
CEP170	protein_coding	0.238	0.218	0.284248	6.14e-09	0.000364743	Mye
MT-ND3	protein_coding	0.254	0.244	0.749115	1.5e-06	0.0890885	Mye
INPP4A	protein_coding	0.327	0.317	0.300947	7.41e-06	0.440026	Mye
NFKB1	protein_coding	0.252	0.235	0.292732	3.23e-05	1	Mye
MT-ND1	protein_coding	0.424	0.526	0.757608	3.35e-05	1	Mye
ABCA1	protein_coding	0.343	0.338	0.312039	0.000334892	1	Mye
MT-ND4L	protein_coding	0.262	0.263	0.4021	0.00467372	1	Mye
MUC5AC	protein_coding	0.88	0.009	7.30571	0	0	Mucosa
MUC6	protein_coding	0.342	0.063	4.21265	0	0	Mucosa
FCGBP	protein_coding	0.698	0.021	3.89816	0	0	Mucosa
SULT1C2	protein_coding	0.82	0.064	3.89076	0	0	Mucosa
ANXA10	protein_coding	0.699	0.008	3.7075	0	0	Mucosa
SLC5A5	protein_coding	0.575	0.003	3.69156	0	0	Mucosa
FER1L6	protein_coding	0.724	0.015	3.43336	0	0	Mucosa
CLDN18	protein_coding	0.714	0.013	3.22194	0	0	Mucosa
PTPRN2	protein_coding	0.921	0.273	3.10869	0	0	Mucosa
ZFPM1	protein_coding	0.797	0.147	3.09739	0	0	Mucosa
ACER2	protein_coding	0.607	0.038	3.0937	0	0	Mucosa
MYEOV	protein_coding	0.547	0.031	3.02409	0	0	Mucosa
B4GALNT3	protein_coding	0.79	0.142	3.00874	0	0	Mucosa
SLC9A1	protein_coding	0.767	0.119	3.00207	0	0	Mucosa
PRDM16	protein_coding	0.926	0.196	2.98057	0	0	Mucosa
DNAJA4	protein_coding	0.266	0.043	2.97236	0	0	Mucosa
MCU	protein_coding	0.883	0.289	2.89944	0	0	Mucosa
GMDS	protein_coding	0.964	0.495	2.85343	0	0	Mucosa
PSCA	protein_coding	0.522	0.009	2.78963	0	0	Mucosa
TFF1	protein_coding	0.52	0.008	2.78126	0	0	Mucosa
ATP2A3	protein_coding	0.62	0.035	2.67384	0	0	Mucosa
CYSTM1	protein_coding	0.772	0.134	2.66818	0	0	Mucosa
BCAS1	protein_coding	0.719	0.087	2.6148	0	0	Mucosa
SYTL2	protein_coding	0.737	0.156	2.61451	0	0	Mucosa
CAPN9	protein_coding	0.608	0.032	2.57278	0	0	Mucosa
BACE2	protein_coding	0.831	0.203	2.54311	0	0	Mucosa
CAPN8	protein_coding	0.817	0.191	2.52989	0	0	Mucosa
FAM102A	protein_coding	0.79	0.273	2.48662	0	0	Mucosa
RHPN2	protein_coding	0.678	0.122	2.48142	0	0	Mucosa
TRNP1	protein_coding	0.541	0.018	2.46635	0	0	Mucosa
ONECUT3	protein_coding	0.478	0.012	2.46554	0	0	Mucosa
FA2H	protein_coding	0.591	0.054	2.4492	0	0	Mucosa
GIPC1	protein_coding	0.481	0.125	2.41787	0	0	Mucosa
ERN2	protein_coding	0.636	0.039	2.36403	0	0	Mucosa
GCNT1	protein_coding	0.652	0.081	2.35	0	0	Mucosa
CAPN5	protein_coding	0.679	0.117	2.32213	0	0	Mucosa
DUOX2	protein_coding	0.363	0.014	2.30553	0	0	Mucosa
KCNK5	protein_coding	0.588	0.086	2.30293	0	0	Mucosa
TFF2	protein_coding	0.399	0.001	2.28628	0	0	Mucosa
EYA2	protein_coding	0.662	0.121	2.26129	0	0	Mucosa
GATA6	protein_coding	0.571	0.055	2.20999	0	0	Mucosa
CASZ1	protein_coding	0.854	0.251	2.20404	0	0	Mucosa
DNM2	protein_coding	0.878	0.427	2.18524	0	0	Mucosa
ANO7	protein_coding	0.499	0.021	2.17859	0	0	Mucosa
ZBTB7C	protein_coding	0.727	0.203	2.17846	0	0	Mucosa
TMPRSS2	protein_coding	0.659	0.133	2.17103	0	0	Mucosa
MYRF	protein_coding	0.597	0.062	2.16477	0	0	Mucosa
PIP5K1B	protein_coding	0.735	0.143	2.15161	0	0	Mucosa
SLC45A4	protein_coding	0.663	0.176	2.14201	0	0	Mucosa
FGD4	protein_coding	0.882	0.397	2.12283	0	0	Mucosa
PLEKHA7	protein_coding	0.891	0.379	2.12161	0	0	Mucosa
LIPH	protein_coding	0.591	0.065	2.11622	0	0	Mucosa
SLC9A2	protein_coding	0.479	0.014	2.09117	0	0	Mucosa
SIM2	protein_coding	0.499	0.036	2.06055	0	0	Mucosa
MUC1	protein_coding	0.703	0.172	2.05359	0	0	Mucosa
LYPD6B	protein_coding	0.61	0.097	2.05162	0	0	Mucosa
EPB41L1	protein_coding	0.808	0.314	2.04777	0	0	Mucosa
PHACTR2	protein_coding	0.741	0.224	2.0474	0	0	Mucosa
NBEAL2	protein_coding	0.61	0.119	2.03863	0	0	Mucosa
PPARG	protein_coding	0.725	0.171	2.02577	0	0	Mucosa
DDX60	protein_coding	0.405	0.082	2.01757	0	0	Mucosa
GKN2	protein_coding	0.35	0.001	1.99654	0	0	Mucosa
SLC37A1	protein_coding	0.704	0.174	1.99105	0	0	Mucosa
GOLM1	protein_coding	0.689	0.197	1.97873	0	0	Mucosa
FAM107B	protein_coding	0.786	0.265	1.96809	0	0	Mucosa
UNC5B	protein_coding	0.533	0.095	1.96751	0	0	Mucosa
ITGB4	protein_coding	0.605	0.108	1.96241	0	0	Mucosa
ASAP2	protein_coding	0.787	0.264	1.96179	0	0	Mucosa
EPHA2	protein_coding	0.532	0.083	1.91672	0	0	Mucosa
C6orf132	protein_coding	0.566	0.084	1.91657	0	0	Mucosa
ANKRD36C	protein_coding	0.558	0.168	1.91081	0	0	Mucosa
VILL	protein_coding	0.448	0.016	1.90979	0	0	Mucosa
CHRNA7	protein_coding	0.392	0.028	1.89971	0	0	Mucosa
JAG1	protein_coding	0.543	0.106	1.89459	0	0	Mucosa
STK24	protein_coding	0.771	0.38	1.89223	0	0	Mucosa
INF2	protein_coding	0.581	0.111	1.86703	0	0	Mucosa
LLGL2	protein_coding	0.684	0.173	1.85084	0	0	Mucosa
ITPR3	protein_coding	0.742	0.207	1.83969	0	0	Mucosa
CREB3L1	protein_coding	0.541	0.075	1.83883	0	0	Mucosa
TRPM4	protein_coding	0.611	0.122	1.82389	0	0	Mucosa
CYP2S1	protein_coding	0.387	0.012	1.82318	0	0	Mucosa
AKR1B10	protein_coding	0.38	0.031	1.82089	0	0	Mucosa
MST1R	protein_coding	0.492	0.036	1.8195	0	0	Mucosa
VSIG1	protein_coding	0.413	0.016	1.81723	0	0	Mucosa
KIAA1522	protein_coding	0.665	0.176	1.80498	0	0	Mucosa
HSPE1-MOB4	protein_coding	0.147	0.015	1.80284	0	0	Mucosa
FBLIM1	protein_coding	0.485	0.041	1.79847	0	0	Mucosa
SH3RF2	protein_coding	0.657	0.161	1.7943	0	0	Mucosa
SPIRE2	protein_coding	0.599	0.138	1.78702	0	0	Mucosa
TSPAN15	protein_coding	0.65	0.14	1.78699	0	0	Mucosa
TJP3	protein_coding	0.512	0.07	1.78245	0	0	Mucosa
ALDH3A1	protein_coding	0.292	0.009	1.78141	0	0	Mucosa
ABCC3	protein_coding	0.757	0.277	1.77918	0	0	Mucosa
LDLR	protein_coding	0.725	0.238	1.76343	0	0	Mucosa
RAP1GAP2	protein_coding	0.645	0.181	1.75888	0	0	Mucosa
FHL2	protein_coding	0.545	0.081	1.7506	0	0	Mucosa
PTPRH	protein_coding	0.436	0.027	1.7491	0	0	Mucosa
PLAC8	protein_coding	0.399	0.024	1.7451	0	0	Mucosa
BPIFB1	protein_coding	0.311	0.011	1.73967	0	0	Mucosa
TESC	protein_coding	0.435	0.066	1.73805	0	0	Mucosa
MLPH	protein_coding	0.863	0.292	1.73289	0	0	Mucosa
TCF7L2	protein_coding	0.913	0.561	1.72808	0	0	Mucosa
PNLDC1	protein_coding	0.15	0.005	1.72335	0	0	Mucosa
PTER	protein_coding	0.471	0.092	1.71676	0	0	Mucosa
HPGD	protein_coding	0.396	0.056	1.71232	0	0	Mucosa
SH3RF1	protein_coding	0.821	0.381	1.71229	0	0	Mucosa
DGKD	protein_coding	0.712	0.3	1.70367	0	0	Mucosa
KRT8	protein_coding	0.478	0.084	1.69804	0	0	Mucosa
TMC5	protein_coding	0.661	0.167	1.69666	0	0	Mucosa
PLXNB2	protein_coding	0.638	0.199	1.68247	0	0	Mucosa
SLC9A4	protein_coding	0.376	0.004	1.68206	0	0	Mucosa
S100P	protein_coding	0.362	0.012	1.67198	0	0	Mucosa
LIMA1	protein_coding	0.596	0.151	1.6698	0	0	Mucosa
QSOX1	protein_coding	0.616	0.163	1.66828	0	0	Mucosa
PLEKHA6	protein_coding	0.765	0.299	1.66392	0	0	Mucosa
ELOVL6	protein_coding	0.55	0.157	1.65523	0	0	Mucosa
OSBPL7	protein_coding	0.403	0.021	1.65369	0	0	Mucosa
SRC	protein_coding	0.576	0.138	1.65246	0	0	Mucosa
PLLP	protein_coding	0.427	0.035	1.65036	0	0	Mucosa
CEP170B	protein_coding	0.558	0.122	1.64372	0	0	Mucosa
CA2	protein_coding	0.434	0.056	1.63638	0	0	Mucosa
PNPLA2	protein_coding	0.465	0.075	1.63331	0	0	Mucosa
FLNB	protein_coding	0.773	0.397	1.63174	0	0	Mucosa
ABLIM1	protein_coding	0.764	0.314	1.61877	0	0	Mucosa
GKN1	protein_coding	0.271	0	1.61684	0	0	Mucosa
USH1C	protein_coding	0.484	0.048	1.61107	0	0	Mucosa
KCNE3	protein_coding	0.335	0.016	1.61106	0	0	Mucosa
BAIAP2L1	protein_coding	0.767	0.3	1.61078	0	0	Mucosa
MICALL2	protein_coding	0.558	0.12	1.58998	0	0	Mucosa
ETNK1	protein_coding	0.647	0.272	1.58388	0	0	Mucosa
ELF4	protein_coding	0.451	0.076	1.57751	0	0	Mucosa
LAMA3	protein_coding	0.65	0.137	1.57652	0	0	Mucosa
PLCD3	protein_coding	0.378	0.032	1.57544	0	0	Mucosa
SLC44A4	protein_coding	0.425	0.037	1.57438	0	0	Mucosa
FUT8	protein_coding	0.842	0.393	1.56818	0	0	Mucosa
MYH14	protein_coding	0.636	0.18	1.56683	0	0	Mucosa
PPARGC1B	protein_coding	0.492	0.124	1.55644	0	0	Mucosa
DUSP4	protein_coding	0.392	0.059	1.55586	0	0	Mucosa
SPNS2	protein_coding	0.316	0.062	1.55467	0	0	Mucosa
KRT19	protein_coding	0.406	0.048	1.54963	0	0	Mucosa
TRIM31	protein_coding	0.301	0.017	1.54489	0	0	Mucosa
CRACR2B	protein_coding	0.417	0.04	1.54373	0	0	Mucosa
KLF3	protein_coding	0.495	0.135	1.53306	0	0	Mucosa
PDE4C	protein_coding	0.342	0.032	1.5307	0	0	Mucosa
FMN1	protein_coding	0.695	0.233	1.51902	0	0	Mucosa
SLC39A14	protein_coding	0.661	0.183	1.51294	0	0	Mucosa
FAM83E	protein_coding	0.381	0.015	1.50601	0	0	Mucosa
PIK3C2B	protein_coding	0.551	0.143	1.49977	0	0	Mucosa
KCNK1	protein_coding	0.495	0.134	1.498	0	0	Mucosa
ATP8B1	protein_coding	0.7	0.244	1.49557	0	0	Mucosa
RAB27B	protein_coding	0.505	0.12	1.49329	0	0	Mucosa
NPAS2	protein_coding	0.726	0.258	1.49305	0	0	Mucosa
RALGPS1	protein_coding	0.724	0.348	1.493	0	0	Mucosa
STYK1	protein_coding	0.39	0.046	1.4774	0	0	Mucosa
ADTRP	protein_coding	0.382	0.025	1.47362	0	0	Mucosa
KLF2	protein_coding	0.373	0.027	1.46466	0	0	Mucosa
GAK	protein_coding	0.668	0.246	1.46227	0	0	Mucosa
MPRIP	protein_coding	0.776	0.391	1.45334	0	0	Mucosa
HNF4A	protein_coding	0.635	0.141	1.45073	0	0	Mucosa
OVOL2	protein_coding	0.458	0.094	1.45015	0	0	Mucosa
MYO5B	protein_coding	0.712	0.276	1.44924	0	0	Mucosa
B3GNT3	protein_coding	0.353	0.025	1.4462	0	0	Mucosa
TMPRSS4	protein_coding	0.493	0.085	1.44609	0	0	Mucosa
SCNN1A	protein_coding	0.604	0.162	1.44418	0	0	Mucosa
CAPN15	protein_coding	0.509	0.142	1.44385	0	0	Mucosa
FAM3B	protein_coding	0.36	0.015	1.43766	0	0	Mucosa
INPP5A	protein_coding	0.672	0.263	1.4346	0	0	Mucosa
CCDC85C	protein_coding	0.487	0.131	1.42068	0	0	Mucosa
JUP	protein_coding	0.584	0.16	1.41397	0	0	Mucosa
TRAK1	protein_coding	0.75	0.383	1.40761	0	0	Mucosa
AGR2	protein_coding	0.449	0.068	1.40588	0	0	Mucosa
FERMT3	protein_coding	0.238	0.024	1.40017	0	0	Mucosa
CMTM4	protein_coding	0.541	0.188	1.3998	0	0	Mucosa
ST14	protein_coding	0.486	0.1	1.39339	0	0	Mucosa
PLCE1	protein_coding	0.508	0.125	1.38844	0	0	Mucosa
FOS	protein_coding	0.498	0.119	1.38673	0	0	Mucosa
LASP1	protein_coding	0.572	0.213	1.38192	0	0	Mucosa
ANXA11	protein_coding	0.654	0.238	1.38025	0	0	Mucosa
SMPD3	protein_coding	0.373	0.043	1.36674	0	0	Mucosa
TOX3	protein_coding	0.643	0.222	1.36607	0	0	Mucosa
KIAA1671	protein_coding	0.795	0.419	1.36566	0	0	Mucosa
PLXNA2	protein_coding	0.723	0.29	1.36332	0	0	Mucosa
SLC22A23	protein_coding	0.801	0.438	1.36302	0	0	Mucosa
GALNT6	protein_coding	0.413	0.054	1.35859	0	0	Mucosa
VSIG2	protein_coding	0.317	0.008	1.35686	0	0	Mucosa
TMEM163	protein_coding	0.655	0.201	1.35293	0	0	Mucosa
RASSF6	protein_coding	0.371	0.029	1.35084	0	0	Mucosa
GALNT7	protein_coding	0.64	0.251	1.34823	0	0	Mucosa
FOSL2	protein_coding	0.562	0.2	1.3462	0	0	Mucosa
EFHD2	protein_coding	0.404	0.066	1.34281	0	0	Mucosa
ZMIZ1	protein_coding	0.875	0.55	1.33723	0	0	Mucosa
CTSE	protein_coding	0.388	0.035	1.33667	0	0	Mucosa
BICDL1	protein_coding	0.415	0.11	1.33231	0	0	Mucosa
PFKP	protein_coding	0.42	0.103	1.32775	0	0	Mucosa
TMEM45B	protein_coding	0.432	0.083	1.32727	0	0	Mucosa
EFNB2	protein_coding	0.391	0.069	1.32274	0	0	Mucosa
ACOT11	protein_coding	0.412	0.069	1.32136	0	0	Mucosa
AP1S3	protein_coding	0.393	0.076	1.31669	0	0	Mucosa
TSPAN8	protein_coding	0.334	0.027	1.30813	0	0	Mucosa
LPCAT4	protein_coding	0.341	0.029	1.30336	0	0	Mucosa
CDC42EP1	protein_coding	0.377	0.072	1.29851	0	0	Mucosa
TBC1D22A	protein_coding	0.863	0.608	1.28935	0	0	Mucosa
PIGR	protein_coding	0.325	0.052	1.28665	0	0	Mucosa
EPN1	protein_coding	0.462	0.111	1.2848	0	0	Mucosa
TJP2	protein_coding	0.486	0.137	1.28356	0	0	Mucosa
C1orf116	protein_coding	0.388	0.06	1.28257	0	0	Mucosa
C4orf19	protein_coding	0.612	0.222	1.28062	0	0	Mucosa
ABHD3	protein_coding	0.465	0.139	1.27826	0	0	Mucosa
TMEM51	protein_coding	0.555	0.16	1.27771	0	0	Mucosa
EPS8L3	protein_coding	0.331	0.017	1.2775	0	0	Mucosa
LHFPL2	protein_coding	0.579	0.206	1.27165	0	0	Mucosa
COTL1	protein_coding	0.352	0.057	1.26814	0	0	Mucosa
ARHGAP26	protein_coding	0.858	0.46	1.26522	0	0	Mucosa
LGALS4	protein_coding	0.287	0.023	1.26467	0	0	Mucosa
DPM2	protein_coding	0.215	0.022	1.26248	0	0	Mucosa
PELI2	protein_coding	0.497	0.158	1.25857	0	0	Mucosa
PHGR1	protein_coding	0.212	0.005	1.25418	0	0	Mucosa
GIPR	protein_coding	0.294	0.017	1.24382	0	0	Mucosa
EPS8L2	protein_coding	0.466	0.125	1.22737	0	0	Mucosa
CDCP1	protein_coding	0.412	0.071	1.2253	0	0	Mucosa
P3H2	protein_coding	0.412	0.092	1.21537	0	0	Mucosa
IQGAP2	protein_coding	0.681	0.272	1.2005	0	0	Mucosa
GRK5	protein_coding	0.562	0.184	1.19881	0	0	Mucosa
CDHR2	protein_coding	0.242	0.016	1.19822	0	0	Mucosa
MBD6	protein_coding	0.458	0.133	1.18184	0	0	Mucosa
MUC4	protein_coding	0.565	0.139	1.17775	0	0	Mucosa
ARHGEF16	protein_coding	0.309	0.025	1.17036	0	0	Mucosa
FAM83G	protein_coding	0.293	0.052	1.16929	0	0	Mucosa
MECOM	protein_coding	0.896	0.372	1.16221	0	0	Mucosa
PLS1	protein_coding	0.384	0.084	1.15775	0	0	Mucosa
LAMB3	protein_coding	0.316	0.047	1.15676	0	0	Mucosa
TMPRSS3	protein_coding	0.275	0.018	1.1536	0	0	Mucosa
ANO1	protein_coding	0.397	0.096	1.15319	0	0	Mucosa
LMO4	protein_coding	0.311	0.066	1.14779	0	0	Mucosa
TMBIM1	protein_coding	0.337	0.06	1.14065	0	0	Mucosa
PLA2G10	protein_coding	0.312	0.034	1.13967	0	0	Mucosa
SMUG1	protein_coding	0.364	0.085	1.13778	0	0	Mucosa
RIPK4	protein_coding	0.306	0.053	1.13353	0	0	Mucosa
RBM47	protein_coding	0.9	0.524	1.13174	0	0	Mucosa
ARHGAP27	protein_coding	0.396	0.091	1.12737	0	0	Mucosa
GPR35	protein_coding	0.293	0.019	1.12231	0	0	Mucosa
ABR	protein_coding	0.77	0.344	1.12183	0	0	Mucosa
EPS8L1	protein_coding	0.258	0.017	1.11773	0	0	Mucosa
CLTB	protein_coding	0.318	0.047	1.11664	0	0	Mucosa
IL17REL	protein_coding	0.206	0.003	1.11033	0	0	Mucosa
NQO1	protein_coding	0.252	0.021	1.10953	0	0	Mucosa
SDCBP2	protein_coding	0.271	0.01	1.10514	0	0	Mucosa
PLCB3	protein_coding	0.238	0.028	1.10327	0	0	Mucosa
VASP	protein_coding	0.35	0.067	1.10147	0	0	Mucosa
SLC16A5	protein_coding	0.314	0.045	1.10076	0	0	Mucosa
RHBDL2	protein_coding	0.304	0.031	1.0871	0	0	Mucosa
NRG4	protein_coding	0.272	0.018	1.08504	0	0	Mucosa
GDA	protein_coding	0.4	0.099	1.06788	0	0	Mucosa
RASAL1	protein_coding	0.275	0.032	1.06488	0	0	Mucosa
COL17A1	protein_coding	0.243	0.018	1.05363	0	0	Mucosa
CBLC	protein_coding	0.324	0.056	1.0536	0	0	Mucosa
ALS2CL	protein_coding	0.324	0.068	1.05106	0	0	Mucosa
PWWP2B	protein_coding	0.301	0.049	1.04869	0	0	Mucosa
TEP1	protein_coding	0.372	0.089	1.04096	0	0	Mucosa
PRKCD	protein_coding	0.324	0.07	1.0343	0	0	Mucosa
GSDMB	protein_coding	0.343	0.082	1.02718	0	0	Mucosa
MMP15	protein_coding	0.266	0.036	1.02524	0	0	Mucosa
KLF4	protein_coding	0.253	0.025	1.02109	0	0	Mucosa
SEMA4G	protein_coding	0.281	0.04	1.02028	0	0	Mucosa
SMAGP	protein_coding	0.291	0.033	1.00919	0	0	Mucosa
ADAM28	protein_coding	0.346	0.051	1.00794	0	0	Mucosa
TNFRSF11A	protein_coding	0.252	0.037	1.00711	0	0	Mucosa
HIP1R	protein_coding	0.318	0.066	1.00657	0	0	Mucosa
SLC28A2	protein_coding	0.196	0.002	1.00312	0	0	Mucosa
EHBP1L1	protein_coding	0.308	0.064	1.00279	0	0	Mucosa
SLCO2A1	protein_coding	0.282	0.053	0.996252	0	0	Mucosa
IGSF9	protein_coding	0.254	0.031	0.994432	0	0	Mucosa
SHH	protein_coding	0.203	0.013	0.987086	0	0	Mucosa
TSPAN1	protein_coding	0.223	0.009	0.977757	0	0	Mucosa
PRSS22	protein_coding	0.218	0.019	0.972397	0	0	Mucosa
TNFRSF14	protein_coding	0.311	0.06	0.955749	0	0	Mucosa
GALNT12	protein_coding	0.256	0.039	0.949202	0	0	Mucosa
PRSS3	protein_coding	0.242	0.027	0.944892	0	0	Mucosa
CAMSAP3	protein_coding	0.319	0.071	0.94465	0	0	Mucosa
CYP4F12	protein_coding	0.279	0.037	0.937022	0	0	Mucosa
CDC42BPG	protein_coding	0.261	0.033	0.922876	0	0	Mucosa
FAM3D	protein_coding	0.219	0.015	0.915708	0	0	Mucosa
POF1B	protein_coding	0.3	0.059	0.914824	0	0	Mucosa
IL1RN	protein_coding	0.229	0.017	0.91474	0	0	Mucosa
CCDC68	protein_coding	0.25	0.037	0.906059	0	0	Mucosa
OAS1	protein_coding	0.228	0.029	0.902724	0	0	Mucosa
PROM2	protein_coding	0.273	0.051	0.902408	0	0	Mucosa
TFCP2L1	protein_coding	0.422	0.107	0.900973	0	0	Mucosa
TMC4	protein_coding	0.258	0.046	0.897566	0	0	Mucosa
TCIRG1	protein_coding	0.293	0.06	0.896943	0	0	Mucosa
LCN2	protein_coding	0.153	0.011	0.894229	0	0	Mucosa
PRSS12	protein_coding	0.229	0.023	0.893653	0	0	Mucosa
POU5F1	protein_coding	0.227	0.025	0.890622	0	0	Mucosa
BCL2L15	protein_coding	0.216	0.01	0.886988	0	0	Mucosa
TTC22	protein_coding	0.249	0.035	0.885284	0	0	Mucosa
PLEKHH1	protein_coding	0.351	0.084	0.871072	0	0	Mucosa
GCNT3	protein_coding	0.2	0.014	0.867059	0	0	Mucosa
PKP3	protein_coding	0.221	0.026	0.864926	0	0	Mucosa
BCL2L14	protein_coding	0.221	0.018	0.860519	0	0	Mucosa
FAM177B	protein_coding	0.195	0.003	0.860338	0	0	Mucosa
FXYD3	protein_coding	0.257	0.034	0.858102	0	0	Mucosa
ANXA3	protein_coding	0.284	0.042	0.849095	0	0	Mucosa
SLC6A20	protein_coding	0.174	0.01	0.840971	0	0	Mucosa
SGSM3	protein_coding	0.226	0.036	0.839643	0	0	Mucosa
VSTM5	protein_coding	0.19	0.009	0.834091	0	0	Mucosa
TTLL10	protein_coding	0.154	0.012	0.829624	0	0	Mucosa
GALNT5	protein_coding	0.251	0.042	0.822444	0	0	Mucosa
TMEM184A	protein_coding	0.219	0.033	0.822217	0	0	Mucosa
ST6GALNAC1	protein_coding	0.208	0.021	0.820736	0	0	Mucosa
CYP3A5	protein_coding	0.52	0.136	0.818959	0	0	Mucosa
TMEM38A	protein_coding	0.207	0.033	0.815232	0	0	Mucosa
SLC45A3	protein_coding	0.224	0.03	0.814725	0	0	Mucosa
LPIN3	protein_coding	0.233	0.038	0.81433	0	0	Mucosa
TINAGL1	protein_coding	0.21	0.025	0.810097	0	0	Mucosa
MRAP2	protein_coding	0.194	0.017	0.801731	0	0	Mucosa
LGALS9	protein_coding	0.238	0.039	0.790914	0	0	Mucosa
CCL28	protein_coding	0.215	0.019	0.780674	0	0	Mucosa
ELF3	protein_coding	0.21	0.024	0.779661	0	0	Mucosa
MAPK3	protein_coding	0.189	0.021	0.768098	0	0	Mucosa
TRPV3	protein_coding	0.185	0.016	0.76304	0	0	Mucosa
BTNL8	protein_coding	0.183	0.011	0.761191	0	0	Mucosa
MUC17	protein_coding	0.103	0.006	0.758685	0	0	Mucosa
GALE	protein_coding	0.192	0.012	0.755976	0	0	Mucosa
CARNS1	protein_coding	0.162	0.017	0.755298	0	0	Mucosa
FSIP2	protein_coding	0.217	0.026	0.753361	0	0	Mucosa
FUT2	protein_coding	0.19	0.011	0.750519	0	0	Mucosa
TSPO	protein_coding	0.211	0.029	0.743642	0	0	Mucosa
FOXQ1	protein_coding	0.157	0.008	0.725834	0	0	Mucosa
PTK6	protein_coding	0.172	0.013	0.708527	0	0	Mucosa
F2RL1	protein_coding	0.13	0.009	0.708336	0	0	Mucosa
KPNA7	protein_coding	0.134	0.013	0.705089	0	0	Mucosa
SEMA3B	protein_coding	0.165	0.018	0.701756	0	0	Mucosa
IFI27	protein_coding	0.184	0.02	0.700691	0	0	Mucosa
GDPD3	protein_coding	0.15	0.008	0.693798	0	0	Mucosa
IL17RE	protein_coding	0.173	0.023	0.672396	0	0	Mucosa
SIRT7	protein_coding	0.165	0.016	0.671702	0	0	Mucosa
SLC26A3	protein_coding	0.217	0.024	0.666737	0	0	Mucosa
ITPKA	protein_coding	0.134	0.007	0.660153	0	0	Mucosa
OASL	protein_coding	0.158	0.012	0.659777	0	0	Mucosa
RDH13	protein_coding	0.171	0.021	0.654554	0	0	Mucosa
KBTBD12	protein_coding	0.155	0.018	0.645721	0	0	Mucosa
SPTSSB	protein_coding	0.155	0.02	0.637063	0	0	Mucosa
FUT3	protein_coding	0.161	0.016	0.633824	0	0	Mucosa
MYO1A	protein_coding	0.141	0.007	0.623702	0	0	Mucosa
AXDND1	protein_coding	0.172	0.021	0.623077	0	0	Mucosa
STXBP2	protein_coding	0.16	0.021	0.622757	0	0	Mucosa
LGALS9C	protein_coding	0.128	0.001	0.618507	0	0	Mucosa
SULT1B1	protein_coding	0.142	0.007	0.617364	0	0	Mucosa
HSH2D	protein_coding	0.158	0.02	0.607799	0	0	Mucosa
MSMB	protein_coding	0.114	0.003	0.596825	0	0	Mucosa
LPAR5	protein_coding	0.142	0.016	0.578508	0	0	Mucosa
IL1R2	protein_coding	0.106	0.004	0.572445	0	0	Mucosa
EPN3	protein_coding	0.136	0.011	0.565284	0	0	Mucosa
CDC42EP5	protein_coding	0.123	0.01	0.560593	0	0	Mucosa
LGALS9B	protein_coding	0.123	0.001	0.5506	0	0	Mucosa
HHLA2	protein_coding	0.129	0.011	0.544992	0	0	Mucosa
HDHD3	protein_coding	0.139	0.015	0.530398	0	0	Mucosa
C19orf38	protein_coding	0.106	0.01	0.524611	0	0	Mucosa
ID1	protein_coding	0.109	0.007	0.487559	0	0	Mucosa
INSC	protein_coding	0.1	0.007	0.474611	0	0	Mucosa
SMIM5	protein_coding	0.104	0.006	0.462122	0	0	Mucosa
AMN	protein_coding	0.107	0.009	0.462028	0	0	Mucosa
DOK4	protein_coding	0.114	0.011	0.454274	0	0	Mucosa
OIT3	protein_coding	0.109	0.007	0.435991	0	0	Mucosa
SEL1L3	protein_coding	0.613	0.227	1.20837	6.45e-307	3.83e-302	Mucosa
BCAR1	protein_coding	0.401	0.113	1.18033	1.68e-305	9.99e-301	Mucosa
C3orf52	protein_coding	0.285	0.06	0.852555	3.38e-305	2.01e-300	Mucosa
KLF5	protein_coding	0.411	0.112	1.01458	2.53e-304	1.5e-299	Mucosa
AKR7L	protein_coding	0.141	0.017	0.573389	3.59e-304	2.13e-299	Mucosa
SPINT1	protein_coding	0.237	0.044	0.802073	8.6e-302	5.11e-297	Mucosa
MXD1	protein_coding	0.36	0.093	1.06722	4.8e-298	2.85e-293	Mucosa
CARD11	protein_coding	0.312	0.071	1.03532	5.24e-298	3.11e-293	Mucosa
ABHD17C	protein_coding	0.455	0.14	1.15034	1.34e-297	7.97e-293	Mucosa
ME1	protein_coding	0.49	0.161	1.23776	8.74e-296	5.19e-291	Mucosa
ARPC1A	protein_coding	0.38	0.104	1.10705	7.03e-295	4.17e-290	Mucosa
PBX4	protein_coding	0.288	0.063	0.955453	9.45e-295	5.61e-290	Mucosa
STS	protein_coding	0.265	0.055	0.972532	2.25e-294	1.34e-289	Mucosa
CDHR5	protein_coding	0.123	0.014	0.46026	3.45e-294	2.05e-289	Mucosa
CATSPERB	protein_coding	0.508	0.17	1.2361	4.66e-294	2.77e-289	Mucosa
TMEM181	protein_coding	0.576	0.226	1.26122	2.14e-293	1.27e-288	Mucosa
TLN2	protein_coding	0.661	0.295	1.26089	2.92e-293	1.74e-288	Mucosa
ZDHHC7	protein_coding	0.493	0.164	1.14718	1.07e-291	6.34e-287	Mucosa
SIGIRR	protein_coding	0.176	0.026	0.635346	1.25e-291	7.41e-287	Mucosa
SCIN	protein_coding	0.176	0.027	0.684051	2.1e-290	1.24e-285	Mucosa
ARHGEF28	protein_coding	0.619	0.25	1.28623	2.15e-290	1.28e-285	Mucosa
USP54	protein_coding	0.648	0.289	1.29319	2.76e-290	1.64e-285	Mucosa
MYO10	protein_coding	0.72	0.326	1.14172	3.75e-290	2.23e-285	Mucosa
ABCC1	protein_coding	0.677	0.308	1.22367	1.9e-288	1.13e-283	Mucosa
TRIM25	protein_coding	0.435	0.131	1.10528	8.6e-288	5.11e-283	Mucosa
CAPN13	protein_coding	0.354	0.089	0.84934	1.13e-286	6.71e-282	Mucosa
RPH3AL	protein_coding	0.619	0.243	1.14559	1.13e-286	6.71e-282	Mucosa
HSPG2	protein_coding	0.596	0.224	1.16914	1.74e-286	1.03e-281	Mucosa
RCOR1	protein_coding	0.718	0.359	1.3534	5.01e-286	2.97e-281	Mucosa
HR	protein_coding	0.141	0.018	0.56764	9.92e-285	5.89e-280	Mucosa
SYT16	protein_coding	0.288	0.065	0.919629	1.11e-284	6.58e-280	Mucosa
TST	protein_coding	0.153	0.021	0.560593	8.26e-284	4.91e-279	Mucosa
CRK	protein_coding	0.417	0.124	1.06605	1.14e-282	6.78e-278	Mucosa
SH2D3A	protein_coding	0.205	0.036	0.721497	1.69e-282	1.01e-277	Mucosa
OSBPL2	protein_coding	0.486	0.165	1.14168	1.75e-280	1.04e-275	Mucosa
XKR9	protein_coding	0.248	0.051	0.839904	1.95e-277	1.16e-272	Mucosa
SMAD3	protein_coding	0.782	0.437	1.37732	2.46e-277	1.46e-272	Mucosa
DOT1L	protein_coding	0.615	0.262	1.25064	3.2e-277	1.9e-272	Mucosa
MBOAT1	protein_coding	0.454	0.147	1.2333	3.34e-277	1.98e-272	Mucosa
CDH1	protein_coding	0.712	0.326	1.18209	7.74e-276	4.6e-271	Mucosa
DISP2	protein_coding	0.102	0.01	0.614212	1.44e-275	8.56e-271	Mucosa
DNMBP	protein_coding	0.446	0.141	1.02127	5.02e-275	2.98e-270	Mucosa
DAPK2	protein_coding	0.42	0.126	1.07091	7.7e-272	4.57e-267	Mucosa
LIMK2	protein_coding	0.484	0.162	1.07296	1.44e-270	8.53e-266	Mucosa
INPP5D	protein_coding	0.367	0.097	0.779453	2.38e-270	1.41e-265	Mucosa
ABCC5	protein_coding	0.468	0.163	1.32845	5.49e-268	3.26e-263	Mucosa
LAD1	protein_coding	0.241	0.049	0.772825	1.26e-265	7.48e-261	Mucosa
XYLT1	protein_coding	0.559	0.201	0.850389	3.08e-265	1.83e-260	Mucosa
RASEF	protein_coding	0.459	0.152	1.17719	3.09e-262	1.83e-257	Mucosa
RAB27A	protein_coding	0.593	0.251	1.17013	4.97e-261	2.95e-256	Mucosa
SH3BGRL2	protein_coding	0.365	0.106	1.06941	1.5e-260	8.88e-256	Mucosa
CDC42BPA	protein_coding	0.755	0.43	1.21691	1.8e-260	1.07e-255	Mucosa
AHNAK	protein_coding	0.643	0.267	1.0394	1.01e-258	5.98e-254	Mucosa
CTNND1	protein_coding	0.562	0.229	1.15215	1.03e-258	6.14e-254	Mucosa
RAPGEFL1	protein_coding	0.332	0.088	0.949277	1.9e-258	1.13e-253	Mucosa
PCSK7	protein_coding	0.34	0.094	0.955772	2.88e-256	1.71e-251	Mucosa
CMPK1	protein_coding	0.426	0.138	1.08261	1.07e-255	6.34e-251	Mucosa
MYO5C	protein_coding	0.578	0.235	1.08899	3.73e-254	2.21e-249	Mucosa
ADAM9	protein_coding	0.521	0.201	1.26615	1.24e-253	7.37e-249	Mucosa
RNF128	protein_coding	0.235	0.049	0.799113	1.41e-253	8.35e-249	Mucosa
BIN3	protein_coding	0.382	0.114	0.963174	1.47e-253	8.73e-249	Mucosa
MICU1	protein_coding	0.631	0.295	1.24986	1.76e-253	1.04e-248	Mucosa
CD151	protein_coding	0.234	0.049	0.756109	1.93e-253	1.15e-248	Mucosa
UTY	protein_coding	0.509	0.175	0.898613	2.02e-252	1.2e-247	Mucosa
C6orf141	protein_coding	0.137	0.019	0.575656	2.53e-251	1.5e-246	Mucosa
BAG3	protein_coding	0.294	0.077	3.78765	3.57e-251	2.12e-246	Mucosa
PRKCA	protein_coding	0.838	0.482	1.0464	9.11e-250	5.41e-245	Mucosa
ANKRD11	protein_coding	0.872	0.614	1.11129	1.48e-248	8.81e-244	Mucosa
DSC2	protein_coding	0.206	0.04	0.935238	4.26e-248	2.53e-243	Mucosa
CENPV	protein_coding	0.107	0.012	0.419787	6.76e-247	4.01e-242	Mucosa
LPAR2	protein_coding	0.11	0.013	0.401799	2.67e-246	1.59e-241	Mucosa
BARX2	protein_coding	0.231	0.048	0.760414	8.34e-246	4.95e-241	Mucosa
FAM83F	protein_coding	0.277	0.065	0.791595	1.47e-245	8.75e-241	Mucosa
ROR2	protein_coding	0.307	0.077	0.9453	5.37e-244	3.19e-239	Mucosa
CCDC12	protein_coding	0.437	0.148	1.05717	1.08e-243	6.42e-239	Mucosa
SHROOM3	protein_coding	0.782	0.418	1.04754	1.24e-243	7.36e-239	Mucosa
SIDT2	protein_coding	0.241	0.053	0.817913	1.81e-243	1.08e-238	Mucosa
TRIM2	protein_coding	0.666	0.299	0.975391	3.11e-243	1.85e-238	Mucosa
SIPA1L1	protein_coding	0.817	0.514	1.05194	4.95e-243	2.94e-238	Mucosa
WASF2	protein_coding	0.675	0.329	1.07066	1.35e-242	8.01e-238	Mucosa
SIPA1L3	protein_coding	0.821	0.532	1.16466	4.21e-242	2.5e-237	Mucosa
ABO	protein_coding	0.388	0.115	0.857042	1.78e-240	1.06e-235	Mucosa
EZR	protein_coding	0.647	0.28	0.9091	3.12e-240	1.85e-235	Mucosa
NPDC1	protein_coding	0.185	0.034	0.693549	5.31e-240	3.15e-235	Mucosa
MUC13	protein_coding	0.139	0.02	0.626494	2.05e-238	1.22e-233	Mucosa
SH3GLB2	protein_coding	0.33	0.093	0.949595	2.44e-236	1.45e-231	Mucosa
UNC5CL	protein_coding	0.158	0.026	0.574461	1.17e-235	6.95e-231	Mucosa
CTBP2	protein_coding	0.827	0.494	1.02126	1.35e-235	8.04e-231	Mucosa
PLBD1	protein_coding	0.169	0.029	0.567166	4.19e-235	2.49e-230	Mucosa
SCAMP2	protein_coding	0.324	0.089	0.855369	6.43e-235	3.81e-230	Mucosa
RHOF	protein_coding	0.109	0.013	0.493441	3.17e-234	1.88e-229	Mucosa
BICDL2	protein_coding	0.387	0.118	0.911701	1.05e-233	6.23e-229	Mucosa
CORO2A	protein_coding	0.339	0.097	0.94767	2.13e-232	1.27e-227	Mucosa
PLCB4	protein_coding	0.443	0.148	0.850614	1.97e-230	1.17e-225	Mucosa
SLC44A3	protein_coding	0.33	0.092	0.80164	1.12e-229	6.62e-225	Mucosa
ISG20	protein_coding	0.208	0.042	0.694958	2.47e-229	1.47e-224	Mucosa
TRAF4	protein_coding	0.288	0.074	0.800177	1.94e-228	1.15e-223	Mucosa
SERINC2	protein_coding	0.367	0.112	0.972025	1.42e-227	8.44e-223	Mucosa
KCNK6	protein_coding	0.146	0.023	0.556299	2.26e-227	1.34e-222	Mucosa
HID1	protein_coding	0.224	0.049	0.779669	5.51e-227	3.27e-222	Mucosa
CHP1	protein_coding	0.392	0.126	0.86658	2.7e-224	1.6e-219	Mucosa
PLA2G4F	protein_coding	0.139	0.021	0.532362	1.11e-223	6.62e-219	Mucosa
NDRG1	protein_coding	0.542	0.215	0.347395	1.9e-222	1.13e-217	Mucosa
SLC9A3R2	protein_coding	0.183	0.035	0.684595	1.08e-221	6.4e-217	Mucosa
SYNJ2	protein_coding	0.435	0.153	1.1322	3.22e-221	1.91e-216	Mucosa
ZFP36	protein_coding	0.516	0.198	0.99443	4.11e-221	2.44e-216	Mucosa
SCOC	protein_coding	0.161	0.028	0.545363	9.37e-221	5.57e-216	Mucosa
WWP2	protein_coding	0.603	0.284	1.09539	2.37e-220	1.41e-215	Mucosa
MX2	protein_coding	0.222	0.049	1.09148	3.11e-220	1.85e-215	Mucosa
NLRC5	protein_coding	0.374	0.12	1.0809	6.06e-220	3.6e-215	Mucosa
ZC3H12A	protein_coding	0.229	0.052	0.803017	7.69e-220	4.56e-215	Mucosa
SRRM2	protein_coding	0.918	0.701	0.933758	1.08e-219	6.39e-215	Mucosa
ANXA4	protein_coding	0.605	0.284	1.1901	1.32e-219	7.86e-215	Mucosa
CMIP	protein_coding	0.866	0.617	1.12591	1.99e-219	1.18e-214	Mucosa
IFNGR2	protein_coding	0.413	0.142	1.02384	1.82e-218	1.08e-213	Mucosa
DNAJC5	protein_coding	0.585	0.268	1.13529	7.52e-218	4.47e-213	Mucosa
APOL1	protein_coding	0.166	0.03	1.20255	3e-217	1.78e-212	Mucosa
POU2AF1	protein_coding	0.128	0.019	0.456144	4.39e-217	2.61e-212	Mucosa
ACTN4	protein_coding	0.755	0.447	0.97441	4.68e-217	2.78e-212	Mucosa
MROH1	protein_coding	0.67	0.345	1.04484	8.87e-216	5.27e-211	Mucosa
SGK2	protein_coding	0.194	0.039	0.665377	1.26e-215	7.47e-211	Mucosa
NOXA1	protein_coding	0.223	0.05	0.702606	2.31e-215	1.37e-210	Mucosa
SLC26A9	protein_coding	0.254	0.062	0.92094	2.48e-214	1.47e-209	Mucosa
SAT1	protein_coding	0.288	0.078	0.844043	5.36e-212	3.18e-207	Mucosa
TPM4	protein_coding	0.555	0.238	1.01857	7.8e-212	4.63e-207	Mucosa
ALDH2	protein_coding	0.275	0.072	0.775468	1.03e-211	6.13e-207	Mucosa
GPX2	protein_coding	0.1	0.012	0.375771	2.37e-211	1.41e-206	Mucosa
ZFAND2A	protein_coding	0.139	0.023	1.20106	3.68e-211	2.18e-206	Mucosa
RAB10	protein_coding	0.67	0.365	1.17653	1.16e-210	6.91e-206	Mucosa
ZBTB7A	protein_coding	0.404	0.142	1.02398	9.11e-210	5.41e-205	Mucosa
TRAF3IP2	protein_coding	0.249	0.062	0.787941	1.24e-209	7.37e-205	Mucosa
GATAD2A	protein_coding	0.643	0.328	1.21249	3.47e-209	2.06e-204	Mucosa
KCNN4	protein_coding	0.147	0.025	0.501816	7.87e-209	4.67e-204	Mucosa
NGEF	protein_coding	0.301	0.085	0.846944	3.01e-208	1.79e-203	Mucosa
DOCK6	protein_coding	0.378	0.124	0.841349	1.49e-206	8.84e-202	Mucosa
FOXP4	protein_coding	0.527	0.222	1.03492	5.87e-206	3.48e-201	Mucosa
ATP10B	protein_coding	0.349	0.104	0.606113	4.34e-204	2.58e-199	Mucosa
TMSB4X	protein_coding	0.183	0.037	0.654996	4.38e-203	2.6e-198	Mucosa
SYTL1	protein_coding	0.151	0.027	0.543293	2.03e-202	1.2e-197	Mucosa
BLVRB	protein_coding	0.202	0.044	0.639646	2.61e-202	1.55e-197	Mucosa
SLC22A18	protein_coding	0.196	0.042	0.666723	2.67e-202	1.58e-197	Mucosa
DEGS2	protein_coding	0.116	0.017	0.405393	8.26e-202	4.91e-197	Mucosa
SLCO4A1	protein_coding	0.188	0.038	0.567369	1.05e-201	6.21e-197	Mucosa
PTPRR	protein_coding	0.196	0.042	0.762612	1.08e-201	6.39e-197	Mucosa
STAT6	protein_coding	0.404	0.141	0.919882	1.46e-201	8.65e-197	Mucosa
SEMA3F	protein_coding	0.169	0.032	0.598604	2.67e-201	1.59e-196	Mucosa
MGAM	protein_coding	0.136	0.023	0.709458	1.92e-200	1.14e-195	Mucosa
VPS37B	protein_coding	0.292	0.083	0.833713	2.44e-200	1.45e-195	Mucosa
ANKFN1	protein_coding	0.393	0.135	0.892959	7.49e-200	4.45e-195	Mucosa
GPR39	protein_coding	0.613	0.267	0.813393	2.56e-198	1.52e-193	Mucosa
MYO1C	protein_coding	0.302	0.088	0.822663	3.39e-198	2.01e-193	Mucosa
CD82	protein_coding	0.262	0.069	0.812754	7.71e-198	4.58e-193	Mucosa
CUX1	protein_coding	0.884	0.704	0.856148	8.37e-198	4.97e-193	Mucosa
PML	protein_coding	0.328	0.101	0.856298	2.12e-197	1.26e-192	Mucosa
CTNNA1	protein_coding	0.794	0.52	0.950263	2.43e-197	1.44e-192	Mucosa
PRR15L	protein_coding	0.146	0.025	0.443368	9.92e-197	5.89e-192	Mucosa
LPIN2	protein_coding	0.58	0.262	0.927375	5.79e-196	3.44e-191	Mucosa
RHOBTB1	protein_coding	0.3	0.088	0.862729	9.03e-196	5.36e-191	Mucosa
FERMT1	protein_coding	0.224	0.053	0.616578	1.23e-194	7.31e-190	Mucosa
PRKD2	protein_coding	0.317	0.096	0.807423	1.69e-194	1e-189	Mucosa
IRAK3	protein_coding	0.276	0.074	0.617814	1.23e-193	7.27e-189	Mucosa
SMURF1	protein_coding	0.774	0.482	0.943697	2.49e-192	1.48e-187	Mucosa
MMP28	protein_coding	0.248	0.062	0.581074	3.69e-192	2.19e-187	Mucosa
ESRRA	protein_coding	0.236	0.059	0.661319	5.98e-192	3.55e-187	Mucosa
ATP2C2	protein_coding	0.409	0.143	0.792462	2.24e-191	1.33e-186	Mucosa
RAC1	protein_coding	0.442	0.171	0.900108	1.09e-190	6.47e-186	Mucosa
DNAJB1	protein_coding	0.232	0.062	2.73122	3.04e-190	1.81e-185	Mucosa
NADK	protein_coding	0.295	0.087	0.825996	3.21e-190	1.91e-185	Mucosa
FAM83B	protein_coding	0.171	0.034	0.555921	4.8e-190	2.85e-185	Mucosa
PLAUR	protein_coding	0.19	0.041	0.698	5.55e-189	3.29e-184	Mucosa
KIF13B	protein_coding	0.648	0.336	0.969544	6.93e-189	4.11e-184	Mucosa
PIK3C2G	protein_coding	0.412	0.144	0.994984	9.64e-187	5.73e-182	Mucosa
KRT15	protein_coding	0.207	0.048	0.660051	2.56e-185	1.52e-180	Mucosa
TACC2	protein_coding	0.691	0.348	0.665285	3.3e-184	1.96e-179	Mucosa
SYTL4	protein_coding	0.282	0.081	0.735069	3.95e-184	2.35e-179	Mucosa
DDX60L	protein_coding	0.361	0.122	0.822504	4.36e-184	2.59e-179	Mucosa
RNPEPL1	protein_coding	0.134	0.023	0.473151	1.07e-183	6.36e-179	Mucosa
SLC12A7	protein_coding	0.461	0.185	1.02005	3.88e-183	2.31e-178	Mucosa
KHNYN	protein_coding	0.213	0.051	0.642774	4.94e-183	2.94e-178	Mucosa
LGALS3	protein_coding	0.281	0.081	0.759255	7e-183	4.16e-178	Mucosa
AKAP1	protein_coding	0.345	0.115	0.833423	7.23e-183	4.3e-178	Mucosa
PROM1	protein_coding	0.258	0.069	0.662455	7.87e-183	4.67e-178	Mucosa
EHD1	protein_coding	0.188	0.042	0.629616	1.27e-182	7.56e-178	Mucosa
ESRP2	protein_coding	0.19	0.042	0.597807	2.65e-181	1.57e-176	Mucosa
SH3BP2	protein_coding	0.355	0.12	0.854464	1.24e-180	7.35e-176	Mucosa
ANO8	protein_coding	0.169	0.036	0.55991	9.94e-180	5.9e-175	Mucosa
ESRP1	protein_coding	0.422	0.158	0.888133	1.42e-179	8.42e-175	Mucosa
NUDC	protein_coding	0.265	0.077	1.14043	7.15e-179	4.25e-174	Mucosa
SREBF2	protein_coding	0.62	0.32	0.970129	2.69e-178	1.6e-173	Mucosa
CNNM4	protein_coding	0.286	0.087	0.832822	3.89e-176	2.31e-171	Mucosa
SBNO2	protein_coding	0.553	0.249	0.908955	4.98e-176	2.96e-171	Mucosa
RNF152	protein_coding	0.381	0.131	0.611523	1.24e-175	7.36e-171	Mucosa
ARHGEF2	protein_coding	0.472	0.198	0.911416	1.26e-175	7.51e-171	Mucosa
CAPZB	protein_coding	0.722	0.451	0.957033	4.71e-175	2.8e-170	Mucosa
ANKRD29	protein_coding	0.219	0.055	0.590337	5.9e-174	3.5e-169	Mucosa
PLEC	protein_coding	0.58	0.3	1.18335	6.99e-174	4.15e-169	Mucosa
HPCAL1	protein_coding	0.585	0.288	1.02614	3.9e-173	2.31e-168	Mucosa
IGF2BP2	protein_coding	0.488	0.196	0.973441	9.52e-173	5.65e-168	Mucosa
RETSAT	protein_coding	0.156	0.032	0.537744	2.22e-171	1.32e-166	Mucosa
LAMC2	protein_coding	0.199	0.049	1.46544	8.07e-171	4.79e-166	Mucosa
HSPA1A	protein_coding	0.13	0.024	1.47186	8.14e-170	4.83e-165	Mucosa
LGR4	protein_coding	0.522	0.236	0.959012	1.43e-169	8.47e-165	Mucosa
STX1A	protein_coding	0.185	0.043	0.638909	4.88e-169	2.9e-164	Mucosa
ITGA6	protein_coding	0.372	0.132	0.738128	5.02e-169	2.98e-164	Mucosa
ZNF598	protein_coding	0.185	0.043	0.593413	5.82e-168	3.46e-163	Mucosa
GPRC5B	protein_coding	0.257	0.075	0.732569	6.37e-168	3.78e-163	Mucosa
HDAC1	protein_coding	0.231	0.062	0.646549	1.45e-167	8.63e-163	Mucosa
ENGASE	protein_coding	0.16	0.034	0.808832	1.69e-167	1e-162	Mucosa
NTMT1	protein_coding	0.204	0.051	0.750324	2.69e-167	1.59e-162	Mucosa
DTX2	protein_coding	0.297	0.095	0.779832	2.23e-165	1.33e-160	Mucosa
ZSWIM6	protein_coding	0.77	0.49	0.772508	1.3e-164	7.72e-160	Mucosa
PDE4D	protein_coding	0.832	0.499	0.422923	4.06e-163	2.41e-158	Mucosa
POU2F2	protein_coding	0.201	0.053	1.61786	1.39e-162	8.22e-158	Mucosa
MGAT5	protein_coding	0.732	0.448	0.825615	7.94e-162	4.71e-157	Mucosa
RPS6KA4	protein_coding	0.119	0.021	0.410247	1.13e-161	6.7e-157	Mucosa
RRBP1	protein_coding	0.587	0.292	0.856494	5.95e-161	3.53e-156	Mucosa
ANO9	protein_coding	0.193	0.047	0.488611	2.76e-160	1.64e-155	Mucosa
KDM7A	protein_coding	0.446	0.188	0.833632	3.3e-160	1.96e-155	Mucosa
ARHGEF37	protein_coding	0.236	0.066	0.676436	5.16e-160	3.06e-155	Mucosa
CABLES1	protein_coding	0.495	0.222	0.880611	5.46e-160	3.24e-155	Mucosa
ARHGAP42	protein_coding	0.538	0.252	0.85186	1.3e-159	7.74e-155	Mucosa
B4GALT5	protein_coding	0.63	0.345	0.907542	3.17e-159	1.88e-154	Mucosa
F3	protein_coding	0.199	0.051	0.839039	4.75e-159	2.82e-154	Mucosa
BAIAP2L2	protein_coding	0.208	0.054	0.747931	5.08e-159	3.02e-154	Mucosa
GRTP1	protein_coding	0.303	0.099	0.770187	2.76e-158	1.64e-153	Mucosa
HDAC9	protein_coding	0.502	0.221	0.764198	4.8e-158	2.85e-153	Mucosa
PLCH1	protein_coding	0.404	0.153	0.684568	1.3e-157	7.74e-153	Mucosa
SLC44A2	protein_coding	0.308	0.105	0.830032	1.55e-157	9.22e-153	Mucosa
CAPN2	protein_coding	0.546	0.268	0.893829	5.21e-157	3.09e-152	Mucosa
GPAT3	protein_coding	0.158	0.035	0.671579	6.7e-157	3.98e-152	Mucosa
EVI5	protein_coding	0.701	0.435	0.977872	1.32e-156	7.81e-152	Mucosa
CNKSR1	protein_coding	0.146	0.03	0.437334	1.57e-156	9.33e-152	Mucosa
TNFRSF21	protein_coding	0.371	0.142	0.885981	2.19e-156	1.3e-151	Mucosa
DENND2D	protein_coding	0.209	0.055	0.577868	3.21e-156	1.91e-151	Mucosa
MTMR8	protein_coding	0.164	0.037	0.553552	4.54e-156	2.7e-151	Mucosa
BLNK	protein_coding	0.289	0.093	0.706642	2.42e-155	1.44e-150	Mucosa
FARP2	protein_coding	0.518	0.247	0.885549	7.09e-155	4.21e-150	Mucosa
SNAP23	protein_coding	0.342	0.129	1.7891	8.89e-155	5.28e-150	Mucosa
DVL1	protein_coding	0.134	0.026	0.458629	9.7e-155	5.76e-150	Mucosa
METRNL	protein_coding	0.141	0.028	0.547253	1.33e-154	7.92e-150	Mucosa
TGFA	protein_coding	0.217	0.059	0.607299	1.85e-154	1.1e-149	Mucosa
REC8	protein_coding	0.118	0.021	0.381854	3.55e-154	2.11e-149	Mucosa
DSG2	protein_coding	0.21	0.056	0.631359	5.54e-154	3.29e-149	Mucosa
CHFR	protein_coding	0.412	0.17	0.863635	2.13e-153	1.26e-148	Mucosa
MOB3B	protein_coding	0.468	0.2	0.696972	2.55e-153	1.51e-148	Mucosa
GNA11	protein_coding	0.263	0.082	0.75107	4.13e-153	2.45e-148	Mucosa
GULP1	protein_coding	0.375	0.142	0.797692	4.62e-153	2.74e-148	Mucosa
CANT1	protein_coding	0.228	0.064	0.613883	6.15e-153	3.65e-148	Mucosa
PCDH1	protein_coding	0.277	0.09	0.714826	1.66e-152	9.88e-148	Mucosa
ZBTB7B	protein_coding	0.351	0.129	0.782058	2.65e-152	1.57e-147	Mucosa
RAB25	protein_coding	0.13	0.025	0.445997	2.81e-152	1.67e-147	Mucosa
PIM3	protein_coding	0.116	0.021	0.419132	3.63e-152	2.15e-147	Mucosa
PSD3	protein_coding	0.757	0.525	0.836411	8.77e-152	5.21e-147	Mucosa
ACADVL	protein_coding	0.329	0.117	0.718766	9.14e-152	5.42e-147	Mucosa
CLIP2	protein_coding	0.431	0.182	0.817745	1.78e-151	1.06e-146	Mucosa
ZZEF1	protein_coding	0.512	0.249	0.872473	1.97e-151	1.17e-146	Mucosa
BMP2	protein_coding	0.117	0.021	0.639152	8.68e-151	5.15e-146	Mucosa
JAK2	protein_coding	0.424	0.178	0.772754	2.69e-150	1.6e-145	Mucosa
PPP1R13B	protein_coding	0.494	0.23	0.862978	1.28e-149	7.61e-145	Mucosa
SP1	protein_coding	0.35	0.131	0.769367	2.2e-149	1.31e-144	Mucosa
ADCY6	protein_coding	0.276	0.09	0.727784	3.49e-149	2.07e-144	Mucosa
ACO2	protein_coding	0.396	0.163	0.842609	3.78e-149	2.25e-144	Mucosa
KIAA0513	protein_coding	0.317	0.114	0.886676	8.36e-149	4.97e-144	Mucosa
INSR	protein_coding	0.671	0.397	0.856613	1.45e-148	8.59e-144	Mucosa
MAP7D2	protein_coding	0.131	0.026	0.512771	8.51e-148	5.05e-143	Mucosa
SEMA4B	protein_coding	0.456	0.202	0.857395	1.77e-147	1.05e-142	Mucosa
MGAT3	protein_coding	0.166	0.04	0.572818	2.18e-147	1.29e-142	Mucosa
MAGI1	protein_coding	0.898	0.687	0.667204	5.48e-147	3.26e-142	Mucosa
CXADR	protein_coding	0.38	0.152	0.820437	4.18e-146	2.48e-141	Mucosa
MAEA	protein_coding	0.371	0.146	0.776599	5.44e-146	3.23e-141	Mucosa
ATP9A	protein_coding	0.608	0.34	0.958288	3.44e-145	2.04e-140	Mucosa
DIP2A	protein_coding	0.424	0.183	0.820693	1.7e-144	1.01e-139	Mucosa
ITSN1	protein_coding	0.545	0.281	0.854822	7.77e-144	4.62e-139	Mucosa
NOSTRIN	protein_coding	0.249	0.074	0.493172	1.22e-143	7.25e-139	Mucosa
ANXA2	protein_coding	0.595	0.305	0.802314	1.71e-143	1.02e-138	Mucosa
MICAL1	protein_coding	0.202	0.056	0.672048	1.29e-142	7.64e-138	Mucosa
SLC16A1	protein_coding	0.182	0.047	0.647032	1.79e-142	1.06e-137	Mucosa
DEPTOR	protein_coding	0.406	0.171	0.931291	3.11e-142	1.85e-137	Mucosa
RARB	protein_coding	0.318	0.112	0.602391	5.27e-142	3.13e-137	Mucosa
PTPRF	protein_coding	0.672	0.393	0.815394	2.09e-141	1.24e-136	Mucosa
SMAD6	protein_coding	0.304	0.107	0.895644	2.21e-141	1.31e-136	Mucosa
CHKA	protein_coding	0.574	0.321	0.977951	6.54e-141	3.88e-136	Mucosa
HSPA1B	protein_coding	0.133	0.028	1.36215	8.71e-141	5.17e-136	Mucosa
CDS1	protein_coding	0.225	0.066	0.572172	1.71e-140	1.01e-135	Mucosa
KCTD5	protein_coding	0.13	0.027	0.54219	3.52e-140	2.09e-135	Mucosa
UGCG	protein_coding	0.459	0.21	0.879225	3.98e-140	2.36e-135	Mucosa
GPD1L	protein_coding	0.262	0.085	0.700923	5.19e-140	3.08e-135	Mucosa
MAL2	protein_coding	0.349	0.133	0.728698	3.14e-139	1.86e-134	Mucosa
MVP	protein_coding	0.231	0.069	0.645414	4.2e-139	2.49e-134	Mucosa
GFPT1	protein_coding	0.407	0.173	0.766169	1.07e-138	6.34e-134	Mucosa
MGAT4B	protein_coding	0.184	0.048	0.568463	2.92e-138	1.73e-133	Mucosa
BIK	protein_coding	0.114	0.022	0.431086	9.04e-138	5.37e-133	Mucosa
LRRC31	protein_coding	0.126	0.025	0.381532	1.6e-137	9.52e-133	Mucosa
CD2AP	protein_coding	0.535	0.269	0.801385	1.75e-137	1.04e-132	Mucosa
PLPP2	protein_coding	0.173	0.044	0.515703	6.65e-137	3.95e-132	Mucosa
RECQL5	protein_coding	0.246	0.079	0.706485	2.4e-136	1.42e-131	Mucosa
SLMAP	protein_coding	0.582	0.327	0.916669	2.64e-136	1.57e-131	Mucosa
PPFIBP2	protein_coding	0.409	0.173	0.77847	4.95e-136	2.94e-131	Mucosa
SPPL2B	protein_coding	0.268	0.089	0.542868	8.4e-136	4.99e-131	Mucosa
LRP5	protein_coding	0.541	0.277	0.885644	1.79e-135	1.06e-130	Mucosa
ERBB3	protein_coding	0.304	0.109	0.727986	4.8e-135	2.85e-130	Mucosa
SH3PXD2A	protein_coding	0.691	0.432	0.787764	2.3e-134	1.37e-129	Mucosa
SHANK2	protein_coding	0.886	0.566	0.582721	4.44e-134	2.64e-129	Mucosa
UBL3	protein_coding	0.426	0.193	0.850327	4.75e-134	2.82e-129	Mucosa
VIPR1	protein_coding	0.232	0.072	0.646309	2.13e-133	1.26e-128	Mucosa
MYO1E	protein_coding	0.628	0.345	0.713141	2.24e-133	1.33e-128	Mucosa
MGST2	protein_coding	0.271	0.092	0.691887	5.13e-133	3.05e-128	Mucosa
STK38	protein_coding	0.38	0.159	0.770876	5.56e-133	3.3e-128	Mucosa
LARP4B	protein_coding	0.72	0.47	0.76209	1.23e-132	7.32e-128	Mucosa
DOCK5	protein_coding	0.626	0.336	0.666667	2.32e-132	1.37e-127	Mucosa
SLC41A2	protein_coding	0.472	0.218	0.70034	3.68e-132	2.19e-127	Mucosa
GMIP	protein_coding	0.14	0.031	0.429788	1.4e-131	8.32e-127	Mucosa
MYH9	protein_coding	0.71	0.431	0.656709	2.1e-131	1.25e-126	Mucosa
ARID3B	protein_coding	0.242	0.078	0.71167	2.85e-131	1.69e-126	Mucosa
PPP6R1	protein_coding	0.229	0.072	0.656005	3.63e-131	2.15e-126	Mucosa
MIGA2	protein_coding	0.197	0.056	0.586974	4.05e-131	2.4e-126	Mucosa
UBA7	protein_coding	0.139	0.031	0.487469	5.03e-131	2.99e-126	Mucosa
MIDN	protein_coding	0.338	0.133	0.839614	2.27e-130	1.35e-125	Mucosa
AGPAT2	protein_coding	0.135	0.03	0.539586	2.48e-130	1.48e-125	Mucosa
TMEM259	protein_coding	0.209	0.061	0.552722	6.74e-130	4e-125	Mucosa
TP53I11	protein_coding	0.269	0.093	0.732743	8.15e-130	4.84e-125	Mucosa
STXBP6	protein_coding	0.28	0.097	0.646472	1.23e-128	7.27e-124	Mucosa
KLF6	protein_coding	0.383	0.16	0.803343	1.87e-128	1.11e-123	Mucosa
GRAMD4	protein_coding	0.44	0.204	0.746842	2.94e-128	1.75e-123	Mucosa
MGLL	protein_coding	0.583	0.31	0.78915	4.9e-128	2.91e-123	Mucosa
DUSP8	protein_coding	0.18	0.049	0.724428	8.26e-128	4.91e-123	Mucosa
MED15	protein_coding	0.572	0.314	0.807584	8.33e-128	4.94e-123	Mucosa
ASCC2	protein_coding	0.314	0.12	0.691618	1.22e-127	7.23e-123	Mucosa
RIOK3	protein_coding	0.251	0.084	0.628988	3.41e-127	2.02e-122	Mucosa
PLCXD1	protein_coding	0.167	0.044	0.755572	3.56e-127	2.11e-122	Mucosa
MBP	protein_coding	0.511	0.253	0.759806	4.4e-127	2.61e-122	Mucosa
SPATS2L	protein_coding	0.597	0.343	0.974311	1.73e-126	1.03e-121	Mucosa
MICALL1	protein_coding	0.222	0.069	0.642505	2.66e-126	1.58e-121	Mucosa
LRRC1	protein_coding	0.365	0.152	0.764863	2.89e-126	1.72e-121	Mucosa
ABHD2	protein_coding	0.626	0.38	0.904084	4.38e-126	2.6e-121	Mucosa
TICAM1	protein_coding	0.231	0.074	0.6698	2.29e-125	1.36e-120	Mucosa
TTC39A	protein_coding	0.215	0.065	0.536787	2.57e-125	1.52e-120	Mucosa
PFKL	protein_coding	0.224	0.071	0.615344	3.13e-125	1.86e-120	Mucosa
KIF1C	protein_coding	0.262	0.09	0.654977	3.69e-125	2.19e-120	Mucosa
CLIC1	protein_coding	0.104	0.02	0.374451	2.34e-124	1.39e-119	Mucosa
SLC35D2	protein_coding	0.319	0.123	0.706279	6.89e-124	4.09e-119	Mucosa
STIP1	protein_coding	0.192	0.058	1.22256	1.32e-123	7.87e-119	Mucosa
FRK	protein_coding	0.383	0.16	0.696961	1.43e-123	8.52e-119	Mucosa
RNF103-CHMP3	protein_coding	0.138	0.032	0.558364	1.81e-123	1.07e-118	Mucosa
PCGF3	protein_coding	0.427	0.201	0.813031	1.87e-123	1.11e-118	Mucosa
RGL3	protein_coding	0.251	0.084	0.655497	4.57e-123	2.72e-118	Mucosa
DUOX1	protein_coding	0.152	0.037	0.474169	5.42e-123	3.22e-118	Mucosa
RHOA	protein_coding	0.447	0.212	0.769249	6.51e-123	3.87e-118	Mucosa
ADAMTS15	protein_coding	0.128	0.028	0.434316	6.73e-123	3.99e-118	Mucosa
LENG8	protein_coding	0.637	0.392	0.723261	1.05e-122	6.24e-118	Mucosa
ACSS2	protein_coding	0.355	0.148	0.792673	1.67e-122	9.94e-118	Mucosa
ZDHHC3	protein_coding	0.326	0.128	0.692164	7.6e-122	4.51e-117	Mucosa
WDR1	protein_coding	0.416	0.191	0.754609	9.53e-122	5.66e-117	Mucosa
SLC4A4	protein_coding	0.541	0.264	0.490347	2.16e-121	1.28e-116	Mucosa
SLC7A11	protein_coding	0.224	0.072	0.728786	3.19e-121	1.89e-116	Mucosa
WWC1	protein_coding	0.585	0.32	0.803046	5.97e-121	3.54e-116	Mucosa
SMIM14	protein_coding	0.457	0.22	0.777242	6.76e-121	4.01e-116	Mucosa
CTBP1	protein_coding	0.423	0.198	0.757878	2.25e-120	1.34e-115	Mucosa
SYK	protein_coding	0.258	0.087	0.476536	7.65e-120	4.54e-115	Mucosa
HSPH1	protein_coding	0.251	0.095	3.26001	2.19e-119	1.3e-114	Mucosa
YWHAZ	protein_coding	0.557	0.308	0.757819	3.28e-119	1.95e-114	Mucosa
FAM118B	protein_coding	0.199	0.06	0.560798	4.53e-119	2.69e-114	Mucosa
PTAFR	protein_coding	0.163	0.043	0.461976	9.9e-119	5.88e-114	Mucosa
RAB3B	protein_coding	0.107	0.022	0.451248	2.16e-118	1.28e-113	Mucosa
EHF	protein_coding	0.412	0.174	0.498723	7.49e-118	4.45e-113	Mucosa
DPP9	protein_coding	0.367	0.159	0.746394	8.29e-118	4.92e-113	Mucosa
SPTLC2	protein_coding	0.372	0.161	0.706937	1.09e-117	6.5e-113	Mucosa
SSBP3	protein_coding	0.608	0.366	0.88178	2.12e-117	1.26e-112	Mucosa
CHN2	protein_coding	0.554	0.282	0.64066	6.26e-117	3.72e-112	Mucosa
SH3D19	protein_coding	0.647	0.388	0.796221	6.76e-117	4.01e-112	Mucosa
HSD17B2	protein_coding	0.175	0.048	0.507262	7.41e-117	4.4e-112	Mucosa
FKBP4	protein_coding	0.141	0.036	1.1579	1.18e-116	7e-112	Mucosa
PAFAH1B1	protein_coding	0.611	0.37	0.746217	1.37e-116	8.13e-112	Mucosa
SH3TC1	protein_coding	0.227	0.074	0.499788	2.09e-116	1.24e-111	Mucosa
PARP4	protein_coding	0.491	0.248	0.698754	3.7e-116	2.2e-111	Mucosa
RALA	protein_coding	0.388	0.175	0.731775	4.19e-116	2.49e-111	Mucosa
ARHGAP21	protein_coding	0.579	0.33	0.729377	1.08e-115	6.44e-111	Mucosa
MCF2L	protein_coding	0.465	0.235	0.782583	4.38e-115	2.6e-110	Mucosa
BRD1	protein_coding	0.458	0.228	0.762617	9.21e-115	5.47e-110	Mucosa
NCOR1	protein_coding	0.636	0.402	0.713353	1.08e-114	6.42e-110	Mucosa
LSR	protein_coding	0.192	0.057	0.549294	1.09e-114	6.47e-110	Mucosa
ACSL5	protein_coding	0.227	0.073	0.482924	4.83e-114	2.87e-109	Mucosa
PPARD	protein_coding	0.507	0.268	0.77758	7.59e-114	4.51e-109	Mucosa
UBE2R2	protein_coding	0.589	0.352	0.749044	9.91e-114	5.88e-109	Mucosa
PDXK	protein_coding	0.433	0.211	0.864455	4.24e-113	2.52e-108	Mucosa
EPS15L1	protein_coding	0.553	0.324	0.837599	4.7e-113	2.79e-108	Mucosa
ARHGAP12	protein_coding	0.526	0.286	0.758757	8.17e-113	4.85e-108	Mucosa
NEDD4L	protein_coding	0.817	0.536	0.612736	7.62e-112	4.53e-107	Mucosa
RNF213	protein_coding	0.645	0.407	1.02644	1.21e-111	7.21e-107	Mucosa
RAB40C	protein_coding	0.358	0.157	0.772609	2.46e-111	1.46e-106	Mucosa
TRIOBP	protein_coding	0.275	0.103	0.578947	3.58e-110	2.13e-105	Mucosa
PROSER2	protein_coding	0.261	0.095	0.656048	1.96e-109	1.16e-104	Mucosa
GAREM1	protein_coding	0.583	0.339	0.791964	8.24e-109	4.89e-104	Mucosa
ADIPOR2	protein_coding	0.435	0.211	0.700366	9.71e-109	5.77e-104	Mucosa
MVD	protein_coding	0.131	0.032	0.551911	1.55e-108	9.19e-104	Mucosa
EDAR	protein_coding	0.116	0.026	0.382177	1.73e-108	1.03e-103	Mucosa
APOL2	protein_coding	0.216	0.073	0.9109	2.27e-108	1.35e-103	Mucosa
ACTG1	protein_coding	0.242	0.086	0.576325	2.35e-108	1.4e-103	Mucosa
DHRS3	protein_coding	0.455	0.218	0.592171	3.65e-108	2.17e-103	Mucosa
CTTN	protein_coding	0.419	0.201	0.703004	4.1e-108	2.43e-103	Mucosa
SAMD5	protein_coding	0.305	0.122	0.707506	5.99e-108	3.56e-103	Mucosa
GPR137	protein_coding	0.123	0.03	0.858308	6.2e-108	3.68e-103	Mucosa
PRKCZ	protein_coding	0.52	0.274	0.630484	7.1e-108	4.22e-103	Mucosa
CDC14B	protein_coding	0.488	0.256	0.719122	7.36e-108	4.37e-103	Mucosa
PALLD	protein_coding	0.534	0.275	0.462186	1.93e-107	1.15e-102	Mucosa
SGPP2	protein_coding	0.351	0.145	0.452162	2.04e-107	1.21e-102	Mucosa
CLINT1	protein_coding	0.46	0.237	0.745069	7.18e-107	4.26e-102	Mucosa
ZNF710	protein_coding	0.518	0.281	0.726396	1.46e-106	8.68e-102	Mucosa
GCKR	protein_coding	0.155	0.042	0.409192	1.49e-106	8.82e-102	Mucosa
R3HDM4	protein_coding	0.229	0.079	0.621916	1.75e-106	1.04e-101	Mucosa
WLS	protein_coding	0.408	0.186	0.49635	5.31e-106	3.15e-101	Mucosa
SH2D4A	protein_coding	0.281	0.106	0.542048	6.23e-105	3.7e-100	Mucosa
TSC2	protein_coding	0.309	0.128	0.657043	1.5e-104	8.9e-100	Mucosa
PAK1	protein_coding	0.433	0.216	0.764729	1.82e-104	1.08e-99	Mucosa
MDFI	protein_coding	0.116	0.027	0.456	1.96e-104	1.16e-99	Mucosa
AP1G2	protein_coding	0.199	0.064	0.503018	9.57e-104	5.68e-99	Mucosa
TRIP4	protein_coding	0.259	0.097	0.548087	1.15e-103	6.82e-99	Mucosa
FBXL14	protein_coding	0.124	0.031	1.52224	1.41e-103	8.4e-99	Mucosa
GNAQ	protein_coding	0.78	0.575	0.611405	2.58e-103	1.53e-98	Mucosa
PKIB	protein_coding	0.231	0.081	0.567266	5.54e-103	3.29e-98	Mucosa
PTPN22	protein_coding	0.103	0.022	0.330818	6.8e-103	4.04e-98	Mucosa
C1GALT1	protein_coding	0.417	0.208	0.781848	1.47e-102	8.73e-98	Mucosa
HNF4G	protein_coding	0.343	0.146	0.573134	1.94e-102	1.15e-97	Mucosa
CENPT	protein_coding	0.107	0.024	0.432669	3.12e-102	1.85e-97	Mucosa
ITFG2	protein_coding	0.325	0.151	2.06297	3.71e-102	2.2e-97	Mucosa
JUND	protein_coding	0.297	0.121	0.701098	5.95e-102	3.53e-97	Mucosa
CAMK2G	protein_coding	0.305	0.128	0.629745	6.27e-102	3.72e-97	Mucosa
ATP11B	protein_coding	0.428	0.217	0.715885	1.03e-101	6.1e-97	Mucosa
MINK1	protein_coding	0.473	0.25	0.666413	1.36e-101	8.1e-97	Mucosa
WIPF2	protein_coding	0.441	0.227	0.684499	2.65e-101	1.57e-96	Mucosa
AFAP1L2	protein_coding	0.176	0.053	0.429578	5.75e-101	3.41e-96	Mucosa
CTDSP1	protein_coding	0.173	0.052	0.440355	7.17e-101	4.26e-96	Mucosa
DENND4C	protein_coding	0.514	0.283	0.646732	7.51e-101	4.46e-96	Mucosa
ATP7B	protein_coding	0.212	0.073	0.560006	8.94e-101	5.31e-96	Mucosa
CDC42BPB	protein_coding	0.609	0.388	0.775596	9.39e-101	5.57e-96	Mucosa
UNC13D	protein_coding	0.106	0.024	0.457696	1.78e-100	1.06e-95	Mucosa
NR3C2	protein_coding	0.553	0.323	0.734266	7.58e-100	4.5e-95	Mucosa
PARD6B	protein_coding	0.3	0.122	0.61359	1.85e-99	1.1e-94	Mucosa
SKIL	protein_coding	0.318	0.138	0.833306	2.71e-99	1.61e-94	Mucosa
EEF2K	protein_coding	0.386	0.181	0.638085	3.02e-99	1.79e-94	Mucosa
NECTIN4	protein_coding	0.152	0.043	0.445374	4.61e-99	2.74e-94	Mucosa
HGS	protein_coding	0.192	0.062	0.486201	8.57e-99	5.09e-94	Mucosa
CLASRP	protein_coding	0.367	0.172	0.751763	1.26e-98	7.46e-94	Mucosa
MAFF	protein_coding	0.171	0.053	1.14617	1.96e-98	1.16e-93	Mucosa
LYN	protein_coding	0.475	0.231	0.441148	3.09e-98	1.83e-93	Mucosa
DDX39A	protein_coding	0.106	0.024	0.6302	3.49e-98	2.07e-93	Mucosa
AKAP17A	protein_coding	0.128	0.033	0.44764	5.18e-98	3.07e-93	Mucosa
TAOK3	protein_coding	0.594	0.374	0.705068	6.85e-98	4.07e-93	Mucosa
RPS6KA1	protein_coding	0.219	0.076	0.516026	7.07e-98	4.2e-93	Mucosa
TMCO3	protein_coding	0.306	0.132	0.741812	1.09e-97	6.45e-93	Mucosa
SMAD7	protein_coding	0.228	0.083	0.666201	4.57e-97	2.71e-92	Mucosa
IP6K2	protein_coding	0.345	0.157	0.654163	6.03e-97	3.58e-92	Mucosa
TANGO6	protein_coding	0.366	0.179	0.877575	7.43e-97	4.41e-92	Mucosa
NAB1	protein_coding	0.251	0.097	0.59911	8.31e-97	4.93e-92	Mucosa
MPPE1	protein_coding	0.192	0.064	0.529401	1.45e-96	8.59e-92	Mucosa
TMCO4	protein_coding	0.422	0.208	0.71876	1.76e-96	1.04e-91	Mucosa
PBLD	protein_coding	0.155	0.045	0.439496	3.07e-96	1.83e-91	Mucosa
CASP7	protein_coding	0.18	0.057	0.471277	3.25e-96	1.93e-91	Mucosa
DAB1	protein_coding	0.482	0.268	0.947477	8.35e-96	4.96e-91	Mucosa
ZMYND8	protein_coding	0.637	0.42	0.71903	8.75e-96	5.2e-91	Mucosa
ARRDC2	protein_coding	0.154	0.045	0.494323	1.19e-95	7.08e-91	Mucosa
KLHL25	protein_coding	0.235	0.09	0.87834	2.32e-95	1.38e-90	Mucosa
MARK2	protein_coding	0.581	0.354	0.688969	3.18e-95	1.89e-90	Mucosa
PGC	protein_coding	0.127	0.033	0.79591	6.46e-95	3.83e-90	Mucosa
CLK3	protein_coding	0.206	0.072	0.609922	9.03e-95	5.36e-90	Mucosa
C18orf25	protein_coding	0.327	0.146	0.571074	1.59e-94	9.41e-90	Mucosa
OGDH	protein_coding	0.478	0.264	0.682955	1.87e-94	1.11e-89	Mucosa
B4GALT4	protein_coding	0.142	0.04	0.428064	3.12e-94	1.85e-89	Mucosa
DAG1	protein_coding	0.379	0.184	0.702097	7.12e-94	4.23e-89	Mucosa
VCL	protein_coding	0.401	0.199	0.605051	8.04e-94	4.78e-89	Mucosa
CTNNBIP1	protein_coding	0.365	0.172	0.655325	9.26e-94	5.5e-89	Mucosa
RAB11FIP1	protein_coding	0.424	0.199	0.379672	3.15e-93	1.87e-88	Mucosa
HPS1	protein_coding	0.159	0.048	0.459848	4.56e-93	2.71e-88	Mucosa
IRF1	protein_coding	0.112	0.028	0.457562	8.6e-93	5.11e-88	Mucosa
PYGB	protein_coding	0.331	0.149	0.619009	1.38e-92	8.17e-88	Mucosa
EXD3	protein_coding	0.404	0.205	0.600202	2.99e-92	1.78e-87	Mucosa
SERPINB1	protein_coding	0.137	0.038	0.427016	4.01e-92	2.38e-87	Mucosa
TC2N	protein_coding	0.341	0.15	0.481444	4.26e-92	2.53e-87	Mucosa
DIAPH1	protein_coding	0.542	0.316	0.632037	2.13e-91	1.26e-86	Mucosa
DLG3	protein_coding	0.305	0.133	0.63395	3.23e-91	1.92e-86	Mucosa
VDR	protein_coding	0.204	0.07	0.384229	5.69e-91	3.38e-86	Mucosa
DUSP1	protein_coding	0.277	0.114	0.738462	9.05e-91	5.37e-86	Mucosa
GPRC5A	protein_coding	0.358	0.159	0.57362	3.69e-90	2.19e-85	Mucosa
ATF3	protein_coding	0.24	0.094	1.0914	2.21e-89	1.31e-84	Mucosa
ITPK1	protein_coding	0.449	0.243	0.728262	3.37e-89	2e-84	Mucosa
TNKS1BP1	protein_coding	0.34	0.157	0.634778	3.47e-89	2.06e-84	Mucosa
DAPP1	protein_coding	0.111	0.027	0.320352	3.71e-89	2.2e-84	Mucosa
PLXNA3	protein_coding	0.24	0.093	0.537997	5.95e-89	3.53e-84	Mucosa
SPATA20	protein_coding	0.114	0.029	0.345709	9.92e-89	5.89e-84	Mucosa
DEDD2	protein_coding	0.137	0.04	0.663966	1.18e-88	6.99e-84	Mucosa
AP5Z1	protein_coding	0.151	0.046	0.46014	1.48e-88	8.81e-84	Mucosa
ACAA1	protein_coding	0.179	0.059	0.439295	1.59e-88	9.42e-84	Mucosa
PTPRJ	protein_coding	0.675	0.443	0.554678	2.62e-88	1.56e-83	Mucosa
ST6GALNAC6	protein_coding	0.119	0.032	0.993713	3.05e-88	1.81e-83	Mucosa
CARD10	protein_coding	0.13	0.036	0.452456	4.35e-88	2.58e-83	Mucosa
LMO7	protein_coding	0.38	0.182	0.598807	4.74e-88	2.81e-83	Mucosa
LRRC75A	protein_coding	0.127	0.035	0.314498	6.84e-88	4.06e-83	Mucosa
MAP2K3	protein_coding	0.238	0.094	0.746153	7.47e-88	4.44e-83	Mucosa
PACSIN2	protein_coding	0.612	0.379	0.562312	8.65e-88	5.14e-83	Mucosa
SRGAP1	protein_coding	0.569	0.329	0.556399	1.04e-87	6.16e-83	Mucosa
OAS3	protein_coding	0.144	0.042	0.480503	1.05e-87	6.24e-83	Mucosa
HK1	protein_coding	0.35	0.164	0.551706	1.68e-87	9.97e-83	Mucosa
FBXO46	protein_coding	0.215	0.08	0.552542	2.04e-87	1.21e-82	Mucosa
GALNT3	protein_coding	0.17	0.055	0.446214	2.31e-87	1.37e-82	Mucosa
RARG	protein_coding	0.158	0.049	0.442232	3.28e-87	1.95e-82	Mucosa
LARGE1	protein_coding	0.787	0.573	0.509557	4.12e-87	2.45e-82	Mucosa
ZDHHC11B	protein_coding	0.214	0.08	0.58095	4.45e-87	2.64e-82	Mucosa
TAPBPL	protein_coding	0.129	0.036	0.41839	4.63e-87	2.75e-82	Mucosa
PITPNM1	protein_coding	0.123	0.033	0.349562	1.51e-86	8.98e-82	Mucosa
MAFK	protein_coding	0.194	0.068	0.562375	1.92e-86	1.14e-81	Mucosa
UBE2J2	protein_coding	0.206	0.075	0.557584	1.99e-86	1.18e-81	Mucosa
FAM83H	protein_coding	0.16	0.051	0.485991	1.11e-85	6.62e-81	Mucosa
CPSF1	protein_coding	0.16	0.051	0.48539	1.87e-85	1.11e-80	Mucosa
RAB5B	protein_coding	0.231	0.089	0.487031	2.28e-85	1.35e-80	Mucosa
CGN	protein_coding	0.217	0.08	0.499423	2.89e-85	1.71e-80	Mucosa
CAMTA2	protein_coding	0.205	0.075	0.503102	3.55e-85	2.11e-80	Mucosa
PRSS8	protein_coding	0.104	0.025	0.38383	5.27e-85	3.13e-80	Mucosa
RASGEF1B	protein_coding	0.365	0.169	0.305862	5.72e-85	3.4e-80	Mucosa
KDM6B	protein_coding	0.279	0.121	0.75386	9.37e-85	5.56e-80	Mucosa
U2AF2	protein_coding	0.355	0.169	0.481983	1.7e-84	1.01e-79	Mucosa
JUN	protein_coding	0.206	0.077	0.975964	1.82e-84	1.08e-79	Mucosa
LRRFIP1	protein_coding	0.662	0.442	0.621369	2.26e-84	1.34e-79	Mucosa
VDAC1	protein_coding	0.241	0.096	0.530269	3.06e-84	1.82e-79	Mucosa
LSS	protein_coding	0.328	0.158	0.869476	5.12e-84	3.04e-79	Mucosa
FHDC1	protein_coding	0.163	0.053	0.480567	5.46e-84	3.24e-79	Mucosa
CDC42EP4	protein_coding	0.286	0.123	0.497021	6.43e-84	3.82e-79	Mucosa
TMEM131	protein_coding	0.627	0.438	0.671862	7.82e-84	4.64e-79	Mucosa
TMEM44	protein_coding	0.191	0.068	0.536725	8.39e-84	4.98e-79	Mucosa
ANKDD1B	protein_coding	0.134	0.039	0.414715	1.27e-83	7.52e-79	Mucosa
SNX33	protein_coding	0.143	0.043	0.376503	2.31e-83	1.37e-78	Mucosa
ACOX1	protein_coding	0.353	0.17	0.610838	4.4e-83	2.62e-78	Mucosa
PAK4	protein_coding	0.411	0.213	0.6269	1.02e-82	6.04e-78	Mucosa
BTBD2	protein_coding	0.236	0.095	0.679139	2.51e-82	1.49e-77	Mucosa
RAVER2	protein_coding	0.232	0.092	0.497865	3.77e-82	2.24e-77	Mucosa
CARM1	protein_coding	0.281	0.125	0.659873	3.84e-82	2.28e-77	Mucosa
IKBKE	protein_coding	0.118	0.032	0.288373	4.15e-82	2.46e-77	Mucosa
TSPAN5	protein_coding	0.451	0.238	0.562645	6.19e-82	3.67e-77	Mucosa
MAPK6	protein_coding	0.385	0.199	0.652576	7.65e-82	4.54e-77	Mucosa
TM9SF3	protein_coding	0.342	0.168	0.651673	1.27e-81	7.56e-77	Mucosa
BCL3	protein_coding	0.261	0.109	0.61559	1.62e-81	9.62e-77	Mucosa
ZNF787	protein_coding	0.27	0.116	0.595065	1.71e-81	1.01e-76	Mucosa
FBXO34	protein_coding	0.469	0.266	0.658429	2.31e-81	1.37e-76	Mucosa
GRHL2	protein_coding	0.492	0.259	0.490855	3.07e-81	1.82e-76	Mucosa
ZNRF1	protein_coding	0.492	0.286	0.634642	3.52e-81	2.09e-76	Mucosa
AKT1	protein_coding	0.199	0.074	0.50279	5.06e-81	3e-76	Mucosa
SBF1	protein_coding	0.247	0.102	0.5412	5.34e-81	3.17e-76	Mucosa
RAI1	protein_coding	0.574	0.374	0.749318	6.49e-81	3.85e-76	Mucosa
NCLN	protein_coding	0.2	0.074	0.530032	7.1e-81	4.22e-76	Mucosa
AP3D1	protein_coding	0.442	0.247	0.657358	7.49e-81	4.45e-76	Mucosa
CHMP1A	protein_coding	0.118	0.032	0.366518	8.05e-81	4.78e-76	Mucosa
TXNRD1	protein_coding	0.388	0.194	0.559147	1.05e-80	6.22e-76	Mucosa
RAB11FIP4	protein_coding	0.269	0.117	0.594641	2.09e-80	1.24e-75	Mucosa
NFE2L2	protein_coding	0.516	0.311	0.681656	3.17e-80	1.88e-75	Mucosa
DAB2IP	protein_coding	0.504	0.297	0.61639	7.64e-80	4.53e-75	Mucosa
BAD	protein_coding	0.123	0.035	0.401341	1.06e-79	6.29e-75	Mucosa
DDA1	protein_coding	0.116	0.032	0.366545	1.39e-79	8.25e-75	Mucosa
NANS	protein_coding	0.188	0.067	0.426631	2.82e-79	1.68e-74	Mucosa
MUC5B	protein_coding	0.197	0.072	0.585068	5.24e-79	3.11e-74	Mucosa
CC2D1A	protein_coding	0.179	0.063	0.435915	6.35e-79	3.77e-74	Mucosa
TBCD	protein_coding	0.557	0.373	0.820311	1.24e-78	7.34e-74	Mucosa
MACC1	protein_coding	0.286	0.124	0.465817	1.27e-78	7.52e-74	Mucosa
ARMC7	protein_coding	0.107	0.028	0.370121	1.7e-78	1.01e-73	Mucosa
MYO15B	protein_coding	0.305	0.142	0.636936	2.2e-78	1.31e-73	Mucosa
CYTH1	protein_coding	0.603	0.373	0.452016	2.7e-78	1.6e-73	Mucosa
IQCE	protein_coding	0.327	0.158	0.630528	2.72e-78	1.62e-73	Mucosa
FRMD8	protein_coding	0.196	0.073	0.54743	5.03e-78	2.98e-73	Mucosa
CAPN1	protein_coding	0.357	0.176	0.546997	8.05e-78	4.78e-73	Mucosa
ADH1C	protein_coding	0.118	0.033	0.504842	9.64e-78	5.73e-73	Mucosa
LGALS3BP	protein_coding	0.201	0.075	0.434704	1.1e-77	6.51e-73	Mucosa
PISD	protein_coding	0.288	0.131	0.570385	1.23e-77	7.33e-73	Mucosa
GRK2	protein_coding	0.256	0.108	0.46214	1.96e-77	1.17e-72	Mucosa
NT5C2	protein_coding	0.516	0.312	0.607342	2.73e-77	1.62e-72	Mucosa
PLEKHH3	protein_coding	0.118	0.033	0.323829	5.43e-77	3.23e-72	Mucosa
TMEM94	protein_coding	0.226	0.092	0.531252	7.83e-77	4.65e-72	Mucosa
CAB39	protein_coding	0.491	0.291	0.604076	1.2e-76	7.1e-72	Mucosa
TNFAIP8	protein_coding	0.323	0.151	0.591221	1.3e-76	7.75e-72	Mucosa
TUBA1C	protein_coding	0.112	0.031	0.38912	2.11e-76	1.25e-71	Mucosa
DAPK1	protein_coding	0.696	0.448	0.386396	2.61e-76	1.55e-71	Mucosa
PTTG1IP	protein_coding	0.398	0.214	0.653845	5.64e-76	3.35e-71	Mucosa
PKP2	protein_coding	0.206	0.078	0.377717	5.88e-76	3.49e-71	Mucosa
FAM120A	protein_coding	0.542	0.353	0.670406	7.99e-76	4.74e-71	Mucosa
MX1	protein_coding	0.16	0.054	0.501982	8.68e-76	5.15e-71	Mucosa
SGSM1	protein_coding	0.204	0.08	0.610872	1.31e-75	7.76e-71	Mucosa
RXRA	protein_coding	0.505	0.29	0.506792	1.43e-75	8.51e-71	Mucosa
PLEKHM1	protein_coding	0.249	0.106	0.499269	1.59e-75	9.42e-71	Mucosa
SSU72	protein_coding	0.278	0.124	0.506508	4.99e-75	2.96e-70	Mucosa
TMOD3	protein_coding	0.35	0.175	0.544012	7e-75	4.16e-70	Mucosa
FAT1	protein_coding	0.443	0.243	0.670386	8.12e-75	4.82e-70	Mucosa
GALNT10	protein_coding	0.512	0.299	0.529302	9.97e-75	5.92e-70	Mucosa
FOXN3	protein_coding	0.723	0.516	0.504477	1.27e-74	7.52e-70	Mucosa
SLC7A1	protein_coding	0.313	0.151	0.622057	1.78e-74	1.06e-69	Mucosa
ZNF701	protein_coding	0.14	0.044	0.379016	2.81e-74	1.67e-69	Mucosa
UVSSA	protein_coding	0.281	0.127	0.556633	3.01e-74	1.79e-69	Mucosa
CYTH2	protein_coding	0.177	0.064	0.487269	3.16e-74	1.88e-69	Mucosa
PLD1	protein_coding	0.387	0.197	0.484813	3.6e-74	2.14e-69	Mucosa
NEK6	protein_coding	0.557	0.347	0.555456	4.05e-74	2.4e-69	Mucosa
ZBTB43	protein_coding	0.322	0.158	0.593993	4.69e-74	2.78e-69	Mucosa
REXO1	protein_coding	0.243	0.104	0.506638	7.78e-74	4.62e-69	Mucosa
TBC1D10A	protein_coding	0.193	0.073	0.468213	1.02e-73	6.04e-69	Mucosa
SEC23IP	protein_coding	0.22	0.09	0.556895	1.25e-73	7.42e-69	Mucosa
VDAC2	protein_coding	0.18	0.066	0.45694	1.32e-73	7.86e-69	Mucosa
KAT14	protein_coding	0.149	0.05	0.447461	1.34e-73	7.94e-69	Mucosa
CD24	protein_coding	0.118	0.034	0.317701	1.38e-73	8.17e-69	Mucosa
KMT2D	protein_coding	0.461	0.27	0.58541	3.04e-73	1.8e-68	Mucosa
IBTK	protein_coding	0.352	0.183	0.635825	3.18e-73	1.89e-68	Mucosa
ARHGAP1	protein_coding	0.199	0.077	0.480892	3.45e-73	2.05e-68	Mucosa
PTK2B	protein_coding	0.426	0.227	0.421097	3.57e-73	2.12e-68	Mucosa
OCLN	protein_coding	0.291	0.133	0.535334	6.91e-73	4.1e-68	Mucosa
CCDC88C	protein_coding	0.328	0.156	0.467233	9.11e-73	5.41e-68	Mucosa
SPINT2	protein_coding	0.186	0.069	0.441797	9.14e-73	5.42e-68	Mucosa
SNX9	protein_coding	0.458	0.263	0.587376	1.65e-72	9.78e-68	Mucosa
NINL	protein_coding	0.414	0.227	0.666474	2.78e-72	1.65e-67	Mucosa
ITGA3	protein_coding	0.28	0.126	0.474118	4.14e-72	2.46e-67	Mucosa
TEAD4	protein_coding	0.151	0.054	2.03972	1.29e-71	7.66e-67	Mucosa
PPP6R2	protein_coding	0.615	0.43	0.578716	1.55e-71	9.19e-67	Mucosa
STK10	protein_coding	0.323	0.155	0.447444	3.16e-71	1.87e-66	Mucosa
MYDGF	protein_coding	0.122	0.037	0.644819	3.45e-71	2.05e-66	Mucosa
AFF4	protein_coding	0.569	0.381	0.607526	4.93e-71	2.93e-66	Mucosa
ASAP3	protein_coding	0.259	0.116	0.561381	6.28e-71	3.73e-66	Mucosa
CYBA	protein_coding	0.115	0.033	0.305364	6.91e-71	4.1e-66	Mucosa
ZDHHC14	protein_coding	0.523	0.319	0.525427	7.83e-71	4.65e-66	Mucosa
ZFP36L2	protein_coding	0.266	0.12	0.552374	8.08e-71	4.8e-66	Mucosa
EML2	protein_coding	0.168	0.061	0.457667	8.23e-71	4.88e-66	Mucosa
VEGFA	protein_coding	0.37	0.187	0.416183	8.26e-71	4.91e-66	Mucosa
MTMR10	protein_coding	0.313	0.152	0.526142	1.08e-70	6.39e-66	Mucosa
FAM149A	protein_coding	0.187	0.072	0.828692	1.1e-70	6.56e-66	Mucosa
AHDC1	protein_coding	0.405	0.227	0.610553	1.92e-70	1.14e-65	Mucosa
LHPP	protein_coding	0.351	0.184	0.65931	2.85e-70	1.69e-65	Mucosa
ARF4	protein_coding	0.269	0.122	0.512177	3.65e-70	2.17e-65	Mucosa
SSH3	protein_coding	0.1	0.027	0.3104	6.54e-70	3.88e-65	Mucosa
ARHGEF3	protein_coding	0.599	0.384	0.511505	6.85e-70	4.07e-65	Mucosa
BAIAP2	protein_coding	0.493	0.288	0.374512	8.17e-70	4.85e-65	Mucosa
ZDHHC20	protein_coding	0.419	0.238	0.587453	9.03e-70	5.36e-65	Mucosa
VMP1	protein_coding	0.701	0.489	0.449779	1.15e-69	6.83e-65	Mucosa
EGLN3	protein_coding	0.222	0.093	0.491611	1.48e-69	8.79e-65	Mucosa
MYO18A	protein_coding	0.496	0.305	0.577156	1.51e-69	8.97e-65	Mucosa
SPRED2	protein_coding	0.555	0.35	0.544606	2.1e-69	1.25e-64	Mucosa
MGST3	protein_coding	0.222	0.093	0.50221	3.49e-69	2.07e-64	Mucosa
ARHGEF1	protein_coding	0.359	0.184	0.385329	4.55e-69	2.7e-64	Mucosa
HNF1B	protein_coding	0.226	0.092	0.432674	4.8e-69	2.85e-64	Mucosa
CARMIL1	protein_coding	0.559	0.355	0.508655	5.45e-69	3.24e-64	Mucosa
SYNE2	protein_coding	0.53	0.325	0.560312	5.77e-69	3.43e-64	Mucosa
MID1	protein_coding	0.406	0.216	0.431673	1.12e-68	6.64e-64	Mucosa
RAPGEF3	protein_coding	0.102	0.028	0.336433	1.2e-68	7.1e-64	Mucosa
SLC25A20	protein_coding	0.129	0.041	0.368309	1.21e-68	7.2e-64	Mucosa
PGPEP1	protein_coding	0.266	0.123	0.519892	2.3e-68	1.36e-63	Mucosa
GTF2E2	protein_coding	0.268	0.124	0.520496	3.21e-68	1.91e-63	Mucosa
RNF126	protein_coding	0.132	0.042	0.402264	3.9e-68	2.31e-63	Mucosa
ZNF808	protein_coding	0.124	0.039	0.371266	6.93e-68	4.11e-63	Mucosa
PTPN21	protein_coding	0.254	0.115	0.509903	1.3e-67	7.73e-63	Mucosa
TSPAN3	protein_coding	0.323	0.166	0.57166	1.5e-67	8.91e-63	Mucosa
FUT9	protein_coding	0.212	0.091	1.05816	1.76e-67	1.04e-62	Mucosa
ABTB2	protein_coding	0.355	0.184	0.781074	2.15e-67	1.28e-62	Mucosa
PTBP1	protein_coding	0.266	0.123	0.531331	3.25e-67	1.93e-62	Mucosa
TMEM63B	protein_coding	0.327	0.166	0.564017	3.94e-67	2.34e-62	Mucosa
PRKCI	protein_coding	0.303	0.148	0.567076	5.75e-67	3.42e-62	Mucosa
GCN1	protein_coding	0.3	0.148	0.548487	7.29e-67	4.33e-62	Mucosa
C12orf75	protein_coding	0.15	0.052	0.360457	9.28e-67	5.51e-62	Mucosa
MTHFR	protein_coding	0.177	0.067	0.424893	1.13e-66	6.72e-62	Mucosa
SLC25A16	protein_coding	0.37	0.201	0.61508	1.49e-66	8.85e-62	Mucosa
SERF2	protein_coding	0.154	0.055	0.416112	2.41e-66	1.43e-61	Mucosa
SOCS6	protein_coding	0.217	0.091	0.479188	3.17e-66	1.88e-61	Mucosa
SLC22A3	protein_coding	0.373	0.191	0.447571	5.42e-66	3.22e-61	Mucosa
PPP1R16A	protein_coding	0.134	0.044	0.380559	8.7e-66	5.17e-61	Mucosa
NHS	protein_coding	0.347	0.173	0.385004	1.07e-65	6.36e-61	Mucosa
GSR	protein_coding	0.282	0.135	0.537424	1.24e-65	7.38e-61	Mucosa
ADAMTS17	protein_coding	0.348	0.177	0.395414	1.75e-65	1.04e-60	Mucosa
MYO7A	protein_coding	0.128	0.042	0.495747	1.89e-65	1.12e-60	Mucosa
GTF2IRD1	protein_coding	0.534	0.346	0.607496	2.43e-65	1.44e-60	Mucosa
BRI3	protein_coding	0.317	0.162	0.576338	2.6e-65	1.54e-60	Mucosa
CD59	protein_coding	0.288	0.138	0.528875	3.87e-65	2.3e-60	Mucosa
FRMD3	protein_coding	0.219	0.096	0.743319	4.67e-65	2.77e-60	Mucosa
OSBPL10	protein_coding	0.399	0.218	0.502665	9.8e-65	5.82e-60	Mucosa
MED16	protein_coding	0.188	0.075	0.43342	9.88e-65	5.87e-60	Mucosa
FAM135A	protein_coding	0.417	0.241	0.750084	1.13e-64	6.7e-60	Mucosa
CYFIP1	protein_coding	0.414	0.236	0.530377	1.96e-64	1.16e-59	Mucosa
SDR16C5	protein_coding	0.115	0.035	0.268314	5.46e-64	3.24e-59	Mucosa
BCR	protein_coding	0.484	0.3	0.57772	1.34e-63	7.94e-59	Mucosa
UCKL1	protein_coding	0.259	0.121	0.445844	2.22e-63	1.32e-58	Mucosa
SLC7A8	protein_coding	0.188	0.075	0.390607	3.81e-63	2.26e-58	Mucosa
HSPD1	protein_coding	0.203	0.093	1.96119	6.85e-63	4.07e-58	Mucosa
TTLL12	protein_coding	0.114	0.036	0.314645	7.16e-63	4.25e-58	Mucosa
EFCAB14	protein_coding	0.255	0.119	0.486335	1.81e-62	1.08e-57	Mucosa
HECTD1	protein_coding	0.443	0.274	0.625396	1.88e-62	1.12e-57	Mucosa
PFKFB2	protein_coding	0.147	0.052	0.290121	1.91e-62	1.13e-57	Mucosa
ATXN7L1	protein_coding	0.574	0.385	0.525051	1.94e-62	1.15e-57	Mucosa
ZSWIM8	protein_coding	0.171	0.066	0.448743	2.74e-62	1.63e-57	Mucosa
DGKA	protein_coding	0.146	0.052	0.369438	2.99e-62	1.77e-57	Mucosa
RNF4	protein_coding	0.319	0.166	0.532437	3.59e-62	2.13e-57	Mucosa
PPM1H	protein_coding	0.4	0.217	0.408702	4.67e-62	2.77e-57	Mucosa
DDR1	protein_coding	0.263	0.123	0.416721	8.7e-62	5.17e-57	Mucosa
RCAN3	protein_coding	0.102	0.03	0.284265	1.55e-61	9.22e-57	Mucosa
SLC16A3	protein_coding	0.11	0.034	0.29124	2.53e-61	1.5e-56	Mucosa
NTN4	protein_coding	0.319	0.162	0.705861	2.9e-61	1.72e-56	Mucosa
EPB41L4B	protein_coding	0.32	0.163	0.458521	3.14e-61	1.86e-56	Mucosa
NIPAL1	protein_coding	0.125	0.041	0.289583	3.71e-61	2.2e-56	Mucosa
PHRF1	protein_coding	0.3	0.151	0.514944	3.74e-61	2.22e-56	Mucosa
DNAJB6	protein_coding	0.461	0.299	1.16896	5.09e-61	3.02e-56	Mucosa
PCNX3	protein_coding	0.173	0.068	0.433376	9.45e-61	5.61e-56	Mucosa
TNIP1	protein_coding	0.293	0.149	0.622757	9.69e-61	5.75e-56	Mucosa
SEC24A	protein_coding	0.291	0.146	0.4936	1.04e-60	6.19e-56	Mucosa
NACC2	protein_coding	0.369	0.204	0.521893	2.38e-60	1.41e-55	Mucosa
PARP12	protein_coding	0.268	0.128	0.474233	3.03e-60	1.8e-55	Mucosa
C4orf36	protein_coding	0.102	0.03	0.362464	3.52e-60	2.09e-55	Mucosa
SMG6	protein_coding	0.621	0.441	0.512122	5.66e-60	3.36e-55	Mucosa
DAGLA	protein_coding	0.182	0.075	0.480259	1.39e-59	8.24e-55	Mucosa
MORC3	protein_coding	0.302	0.156	0.537589	1.47e-59	8.7e-55	Mucosa
ACTB	protein_coding	0.368	0.207	0.527646	2.44e-59	1.45e-54	Mucosa
SLC44A1	protein_coding	0.442	0.263	0.351157	3.14e-59	1.87e-54	Mucosa
CEP85L	protein_coding	0.373	0.209	0.480032	3.23e-59	1.91e-54	Mucosa
RHBDF1	protein_coding	0.123	0.041	0.396605	5.25e-59	3.12e-54	Mucosa
ERO1A	protein_coding	0.224	0.101	0.442161	9.2e-59	5.46e-54	Mucosa
ABCG1	protein_coding	0.226	0.102	0.345345	1.24e-58	7.37e-54	Mucosa
AACS	protein_coding	0.249	0.119	0.387111	1.34e-58	7.97e-54	Mucosa
AXIN1	protein_coding	0.27	0.133	0.53273	1.58e-58	9.36e-54	Mucosa
SEC16A	protein_coding	0.381	0.215	0.520926	2.31e-58	1.37e-53	Mucosa
ACAP3	protein_coding	0.158	0.061	0.46112	2.37e-58	1.41e-53	Mucosa
RAB35	protein_coding	0.129	0.045	0.366872	2.97e-58	1.76e-53	Mucosa
INO80D	protein_coding	0.378	0.213	0.486442	4.56e-58	2.71e-53	Mucosa
PTPN18	protein_coding	0.307	0.158	0.485102	5.27e-58	3.13e-53	Mucosa
ATP6V0D1	protein_coding	0.281	0.14	0.437653	5.86e-58	3.48e-53	Mucosa
MYOF	protein_coding	0.459	0.269	0.438411	5.95e-58	3.53e-53	Mucosa
VPS37C	protein_coding	0.228	0.104	0.469593	6.13e-58	3.64e-53	Mucosa
FBRSL1	protein_coding	0.488	0.307	0.487945	6.25e-58	3.71e-53	Mucosa
ARFGAP1	protein_coding	0.203	0.088	0.435433	6.55e-58	3.89e-53	Mucosa
PSD4	protein_coding	0.253	0.118	0.444604	9.69e-58	5.75e-53	Mucosa
PPP1R15A	protein_coding	0.136	0.049	0.422416	1.54e-57	9.14e-53	Mucosa
UPF1	protein_coding	0.246	0.116	0.472585	1.59e-57	9.42e-53	Mucosa
PDGFA	protein_coding	0.145	0.054	0.432278	2.14e-57	1.27e-52	Mucosa
PXN	protein_coding	0.357	0.192	0.40535	3.11e-57	1.85e-52	Mucosa
DAD1	protein_coding	0.131	0.046	0.335213	4.88e-57	2.9e-52	Mucosa
SLC2A1	protein_coding	0.198	0.084	0.26489	5.6e-57	3.33e-52	Mucosa
RNF34	protein_coding	0.158	0.062	0.374139	7.4e-57	4.39e-52	Mucosa
ERBIN	protein_coding	0.64	0.468	0.518121	1.42e-56	8.41e-52	Mucosa
STX3	protein_coding	0.203	0.089	0.448826	1.95e-56	1.16e-51	Mucosa
GBA2	protein_coding	0.154	0.059	0.382858	2.15e-56	1.28e-51	Mucosa
MMP14	protein_coding	0.137	0.049	0.329692	2.34e-56	1.39e-51	Mucosa
VPS53	protein_coding	0.505	0.332	0.496121	2.69e-56	1.6e-51	Mucosa
NUP50	protein_coding	0.162	0.064	0.448779	3.01e-56	1.79e-51	Mucosa
SLK	protein_coding	0.268	0.133	0.490091	5.39e-56	3.2e-51	Mucosa
KLC4	protein_coding	0.133	0.048	0.306993	7.19e-56	4.27e-51	Mucosa
BIN1	protein_coding	0.201	0.089	0.43377	1.09e-55	6.48e-51	Mucosa
PATJ	protein_coding	0.678	0.468	0.373765	1.18e-55	7.03e-51	Mucosa
TMEM220	protein_coding	0.1	0.031	0.271504	1.45e-55	8.59e-51	Mucosa
ATP1B1	protein_coding	0.417	0.244	0.421414	1.82e-55	1.08e-50	Mucosa
TRAPPC10	protein_coding	0.378	0.217	0.474021	2.53e-55	1.5e-50	Mucosa
GNG12	protein_coding	0.386	0.221	0.502702	2.79e-55	1.66e-50	Mucosa
UBTD2	protein_coding	0.304	0.16	0.502163	3.54e-55	2.1e-50	Mucosa
AGAP1	protein_coding	0.885	0.725	0.285594	4.65e-55	2.76e-50	Mucosa
NCOR2	protein_coding	0.819	0.653	0.283311	9.93e-55	5.9e-50	Mucosa
MTMR11	protein_coding	0.106	0.034	0.329371	1.63e-54	9.7e-50	Mucosa
CLSTN1	protein_coding	0.384	0.225	0.488432	2.63e-54	1.56e-49	Mucosa
TPD52	protein_coding	0.461	0.284	0.503446	3.84e-54	2.28e-49	Mucosa
PITPNM3	protein_coding	0.204	0.091	0.487301	4.33e-54	2.57e-49	Mucosa
BIRC3	protein_coding	0.111	0.037	0.418855	5.58e-54	3.32e-49	Mucosa
KMT2B	protein_coding	0.221	0.102	0.390928	6.05e-54	3.59e-49	Mucosa
STK40	protein_coding	0.251	0.124	0.542661	7.73e-54	4.59e-49	Mucosa
TAPBP	protein_coding	0.345	0.19	0.455269	1.67e-53	9.91e-49	Mucosa
STK39	protein_coding	0.604	0.406	0.35927	1.78e-53	1.06e-48	Mucosa
SH3KBP1	protein_coding	0.369	0.212	0.50482	2.53e-53	1.5e-48	Mucosa
CRACR2A	protein_coding	0.176	0.073	0.298882	3.4e-53	2.02e-48	Mucosa
GUCD1	protein_coding	0.121	0.043	0.353918	4.09e-53	2.43e-48	Mucosa
DCTN2	protein_coding	0.22	0.103	0.415871	4.96e-53	2.95e-48	Mucosa
YWHAE	protein_coding	0.471	0.302	0.445513	7.47e-53	4.43e-48	Mucosa
TMTC2	protein_coding	0.555	0.358	0.27939	7.75e-53	4.6e-48	Mucosa
GNB2	protein_coding	0.105	0.035	0.308617	1.31e-52	7.76e-48	Mucosa
TES	protein_coding	0.217	0.098	0.385519	1.63e-52	9.69e-48	Mucosa
PPP1R13L	protein_coding	0.192	0.084	0.425002	1.73e-52	1.03e-47	Mucosa
ZFYVE28	protein_coding	0.3	0.162	0.556805	1.73e-52	1.03e-47	Mucosa
AKR1A1	protein_coding	0.152	0.06	0.367584	2.13e-52	1.26e-47	Mucosa
CAP1	protein_coding	0.203	0.091	0.373176	2.39e-52	1.42e-47	Mucosa
WSB2	protein_coding	0.158	0.064	0.414611	3.04e-52	1.81e-47	Mucosa
LRRC8A	protein_coding	0.189	0.083	0.424742	3.78e-52	2.24e-47	Mucosa
MYO1D	protein_coding	0.576	0.376	0.365193	4.01e-52	2.38e-47	Mucosa
RAB40B	protein_coding	0.197	0.089	0.475002	4.17e-52	2.48e-47	Mucosa
TAF4	protein_coding	0.365	0.212	0.501787	6.09e-52	3.62e-47	Mucosa
HDLBP	protein_coding	0.577	0.411	0.541451	6.17e-52	3.67e-47	Mucosa
C7orf50	protein_coding	0.417	0.3	2.71209	6.69e-52	3.97e-47	Mucosa
FZR1	protein_coding	0.229	0.11	0.505383	7.92e-52	4.7e-47	Mucosa
NUMB	protein_coding	0.564	0.396	0.464605	1.65e-51	9.78e-47	Mucosa
AGRN	protein_coding	0.245	0.122	0.485372	1.67e-51	9.9e-47	Mucosa
SLC43A2	protein_coding	0.201	0.092	0.513304	1.68e-51	9.97e-47	Mucosa
RER1	protein_coding	0.142	0.055	0.302195	1.73e-51	1.03e-46	Mucosa
NCOA3	protein_coding	0.516	0.339	0.431976	2.55e-51	1.51e-46	Mucosa
CHORDC1	protein_coding	0.166	0.073	0.839877	3.23e-51	1.92e-46	Mucosa
TMC7	protein_coding	0.163	0.067	0.334743	3.92e-51	2.33e-46	Mucosa
ZNF83	protein_coding	0.313	0.18	0.983895	4.04e-51	2.4e-46	Mucosa
UBE2L3	protein_coding	0.287	0.151	0.440974	4.66e-51	2.77e-46	Mucosa
MTMR3	protein_coding	0.526	0.354	0.436091	7.32e-51	4.34e-46	Mucosa
PLEKHG1	protein_coding	0.347	0.192	0.29543	1.09e-50	6.46e-46	Mucosa
P4HB	protein_coding	0.27	0.139	0.476347	1.11e-50	6.59e-46	Mucosa
CNOT3	protein_coding	0.187	0.083	0.388839	2.54e-50	1.51e-45	Mucosa
GPD2	protein_coding	0.381	0.226	0.462373	3.34e-50	1.98e-45	Mucosa
MB21D2	protein_coding	0.222	0.106	0.417676	3.65e-50	2.17e-45	Mucosa
PPP1R12C	protein_coding	0.252	0.128	0.434599	4.46e-50	2.65e-45	Mucosa
RAB1B	protein_coding	0.133	0.05	0.342719	5.39e-50	3.2e-45	Mucosa
LETM1	protein_coding	0.167	0.071	0.346241	5.62e-50	3.34e-45	Mucosa
MAPK8IP3	protein_coding	0.382	0.23	0.517094	5.87e-50	3.48e-45	Mucosa
DLG5	protein_coding	0.417	0.255	0.420313	6.17e-50	3.67e-45	Mucosa
ALDH3B1	protein_coding	0.107	0.036	0.300005	6.37e-50	3.78e-45	Mucosa
EIF4G3	protein_coding	0.735	0.612	0.495761	9e-50	5.35e-45	Mucosa
NAPEPLD	protein_coding	0.222	0.108	0.443858	1.52e-49	9.03e-45	Mucosa
SPAG1	protein_coding	0.201	0.093	0.36465	2.07e-49	1.23e-44	Mucosa
ZDHHC13	protein_coding	0.187	0.082	0.322233	2.1e-49	1.25e-44	Mucosa
AFF1	protein_coding	0.649	0.484	0.417863	2.36e-49	1.4e-44	Mucosa
EXOC6B	protein_coding	0.657	0.534	0.534153	2.76e-49	1.64e-44	Mucosa
WBP1L	protein_coding	0.381	0.224	0.410598	3.34e-49	1.98e-44	Mucosa
CMBL	protein_coding	0.121	0.045	0.412157	3.61e-49	2.14e-44	Mucosa
SELENBP1	protein_coding	0.18	0.077	0.307736	4.01e-49	2.38e-44	Mucosa
RAPGEF1	protein_coding	0.565	0.378	0.296684	4.84e-49	2.88e-44	Mucosa
SLC38A10	protein_coding	0.401	0.241	0.380064	5.31e-49	3.15e-44	Mucosa
TAGLN2	protein_coding	0.153	0.062	0.372453	5.75e-49	3.41e-44	Mucosa
TNRC18	protein_coding	0.679	0.509	0.413215	7.41e-49	4.4e-44	Mucosa
TECPR1	protein_coding	0.153	0.063	0.352909	7.81e-49	4.64e-44	Mucosa
SPATA6L	protein_coding	0.328	0.182	0.403657	9.81e-49	5.82e-44	Mucosa
SLC35A3	protein_coding	0.261	0.135	0.433746	1.33e-48	7.9e-44	Mucosa
ERICH1	protein_coding	0.304	0.167	0.770133	1.42e-48	8.44e-44	Mucosa
SZT2	protein_coding	0.301	0.169	0.632342	1.99e-48	1.18e-43	Mucosa
ADD3	protein_coding	0.347	0.196	0.313459	2.3e-48	1.37e-43	Mucosa
ASPSCR1	protein_coding	0.22	0.106	0.402703	2.5e-48	1.49e-43	Mucosa
RGS3	protein_coding	0.25	0.125	0.415838	4.39e-48	2.61e-43	Mucosa
SCRIB	protein_coding	0.214	0.104	0.483509	6.66e-48	3.96e-43	Mucosa
SLC25A37	protein_coding	0.229	0.112	0.401994	1e-47	5.94e-43	Mucosa
GUK1	protein_coding	0.144	0.058	0.303146	1.19e-47	7.06e-43	Mucosa
B2M	protein_coding	0.199	0.092	0.344246	1.3e-47	7.71e-43	Mucosa
CASP10	protein_coding	0.175	0.076	0.319295	1.31e-47	7.79e-43	Mucosa
FHAD1	protein_coding	0.128	0.048	0.27126	2.82e-47	1.67e-42	Mucosa
PICK1	protein_coding	0.166	0.071	0.360487	3.14e-47	1.87e-42	Mucosa
ARHGAP30	protein_coding	0.121	0.045	0.31655	3.49e-47	2.07e-42	Mucosa
RELB	protein_coding	0.172	0.075	0.434106	3.92e-47	2.33e-42	Mucosa
CPT1A	protein_coding	0.33	0.185	0.380535	4.98e-47	2.96e-42	Mucosa
WDR45B	protein_coding	0.307	0.17	0.421702	5.98e-47	3.55e-42	Mucosa
CTCF	protein_coding	0.298	0.164	0.407751	6.33e-47	3.76e-42	Mucosa
ENTPD5	protein_coding	0.215	0.104	0.433164	7.01e-47	4.16e-42	Mucosa
BCL9L	protein_coding	0.296	0.161	0.404919	1.06e-46	6.31e-42	Mucosa
CSK	protein_coding	0.157	0.066	0.355045	1.09e-46	6.46e-42	Mucosa
HSP90AA1	protein_coding	0.24	0.137	2.46984	1.55e-46	9.21e-42	Mucosa
ICA1	protein_coding	0.455	0.284	0.383729	1.75e-46	1.04e-41	Mucosa
SH3GL1	protein_coding	0.298	0.166	0.460037	2.09e-46	1.24e-41	Mucosa
ALAS1	protein_coding	0.16	0.068	0.289952	3.75e-46	2.23e-41	Mucosa
PLEKHG3	protein_coding	0.183	0.083	0.401088	4.31e-46	2.56e-41	Mucosa
SLC9A7	protein_coding	0.242	0.124	0.434904	4.44e-46	2.64e-41	Mucosa
CFL1	protein_coding	0.134	0.053	0.299944	5.09e-46	3.02e-41	Mucosa
ACOT7	protein_coding	0.209	0.103	0.600687	6.41e-46	3.81e-41	Mucosa
EIF2AK3	protein_coding	0.255	0.132	0.377517	7.36e-46	4.37e-41	Mucosa
ZFAND3	protein_coding	0.845	0.739	0.397983	7.66e-46	4.55e-41	Mucosa
SPHK2	protein_coding	0.102	0.036	0.277895	7.94e-46	4.71e-41	Mucosa
RNF207	protein_coding	0.177	0.079	0.352582	1.3e-45	7.7e-41	Mucosa
MICAL2	protein_coding	0.454	0.275	0.290341	1.3e-45	7.74e-41	Mucosa
GGA3	protein_coding	0.177	0.08	0.402672	1.99e-45	1.18e-40	Mucosa
FAM104A	protein_coding	0.174	0.078	0.315984	2.13e-45	1.26e-40	Mucosa
CSNK1G2	protein_coding	0.232	0.116	0.374536	2.44e-45	1.45e-40	Mucosa
PIK3C2A	protein_coding	0.361	0.219	0.450269	2.61e-45	1.55e-40	Mucosa
TNFRSF1A	protein_coding	0.219	0.107	0.400938	2.94e-45	1.75e-40	Mucosa
NECTIN2	protein_coding	0.333	0.191	0.450521	4.08e-45	2.42e-40	Mucosa
TCF25	protein_coding	0.289	0.16	0.46672	6.6e-45	3.92e-40	Mucosa
NCOA4	protein_coding	0.148	0.062	0.324695	7.26e-45	4.31e-40	Mucosa
UBE4A	protein_coding	0.206	0.101	0.368271	1.06e-44	6.3e-40	Mucosa
MAP2K2	protein_coding	0.254	0.134	0.420961	1.06e-44	6.32e-40	Mucosa
ZNF106	protein_coding	0.22	0.115	1.04822	2.32e-44	1.37e-39	Mucosa
TRAF7	protein_coding	0.125	0.049	0.347661	2.68e-44	1.59e-39	Mucosa
NCEH1	protein_coding	0.293	0.16	0.421377	2.96e-44	1.76e-39	Mucosa
CAMK2D	protein_coding	0.56	0.386	0.371066	4.19e-44	2.49e-39	Mucosa
PRR14L	protein_coding	0.337	0.2	0.464935	5.22e-44	3.1e-39	Mucosa
XIAP	protein_coding	0.339	0.199	0.441686	6.71e-44	3.98e-39	Mucosa
DNAJC7	protein_coding	0.227	0.115	0.407118	8.28e-44	4.91e-39	Mucosa
HSPA4L	protein_coding	0.119	0.047	0.859868	8.77e-44	5.21e-39	Mucosa
BLCAP	protein_coding	0.286	0.159	0.432788	1.17e-43	6.97e-39	Mucosa
DHDDS	protein_coding	0.197	0.094	0.363277	1.5e-43	8.9e-39	Mucosa
RREB1	protein_coding	0.67	0.489	0.346871	1.74e-43	1.03e-38	Mucosa
LRCH1	protein_coding	0.457	0.297	0.39502	2.07e-43	1.23e-38	Mucosa
GPATCH1	protein_coding	0.117	0.045	0.320285	2.15e-43	1.28e-38	Mucosa
CHMP4B	protein_coding	0.293	0.162	0.401609	2.44e-43	1.45e-38	Mucosa
PIWIL4	protein_coding	0.127	0.05	0.305252	2.89e-43	1.72e-38	Mucosa
KCMF1	protein_coding	0.454	0.299	0.438787	3.28e-43	1.95e-38	Mucosa
EME2	protein_coding	0.105	0.038	0.3031	3.41e-43	2.02e-38	Mucosa
USP6NL	protein_coding	0.41	0.254	0.378884	3.9e-43	2.31e-38	Mucosa
NDEL1	protein_coding	0.293	0.165	0.442791	4e-43	2.38e-38	Mucosa
HERC4	protein_coding	0.536	0.378	0.481183	4.35e-43	2.59e-38	Mucosa
CTDP1	protein_coding	0.213	0.106	0.395287	4.45e-43	2.64e-38	Mucosa
GSTO2	protein_coding	0.128	0.051	0.294298	6.2e-43	3.68e-38	Mucosa
RAB1A	protein_coding	0.447	0.293	0.441691	6.38e-43	3.79e-38	Mucosa
LRP10	protein_coding	0.137	0.057	0.318135	7.14e-43	4.24e-38	Mucosa
ZFYVE21	protein_coding	0.122	0.048	0.3972	8.76e-43	5.2e-38	Mucosa
PTPN3	protein_coding	0.401	0.242	0.315908	9.61e-43	5.71e-38	Mucosa
OPA3	protein_coding	0.187	0.088	0.37676	1.22e-42	7.25e-38	Mucosa
ALDH18A1	protein_coding	0.168	0.076	0.356359	1.3e-42	7.72e-38	Mucosa
EPB41	protein_coding	0.474	0.308	0.369699	1.59e-42	9.42e-38	Mucosa
SNX6	protein_coding	0.263	0.141	0.376761	1.86e-42	1.1e-37	Mucosa
NPLOC4	protein_coding	0.475	0.32	0.444285	2.25e-42	1.33e-37	Mucosa
CCDC120	protein_coding	0.108	0.04	0.270176	5.72e-42	3.39e-37	Mucosa
XAF1	protein_coding	0.151	0.065	0.33135	5.74e-42	3.41e-37	Mucosa
HMGB1	protein_coding	0.25	0.154	3.16627	7.59e-42	4.51e-37	Mucosa
OSBPL3	protein_coding	0.384	0.231	0.299504	8.41e-42	4.99e-37	Mucosa
MBOAT2	protein_coding	0.318	0.189	0.529633	9.24e-42	5.49e-37	Mucosa
PACS2	protein_coding	0.3	0.173	0.422581	9.61e-42	5.71e-37	Mucosa
MAP3K13	protein_coding	0.461	0.304	0.421343	1.1e-41	6.5e-37	Mucosa
ATN1	protein_coding	0.38	0.234	0.278784	1.21e-41	7.2e-37	Mucosa
MTA3	protein_coding	0.45	0.299	0.412808	1.22e-41	7.25e-37	Mucosa
LCOR	protein_coding	0.582	0.43	0.437914	1.35e-41	8.03e-37	Mucosa
SUSD6	protein_coding	0.419	0.263	0.318587	3.75e-41	2.23e-36	Mucosa
MAN2C1	protein_coding	0.155	0.069	0.332479	4.72e-41	2.8e-36	Mucosa
SLC2A10	protein_coding	0.156	0.068	0.273691	5.3e-41	3.15e-36	Mucosa
PDLIM5	protein_coding	0.564	0.391	0.306353	5.3e-41	3.15e-36	Mucosa
ALDOA	protein_coding	0.177	0.084	0.437535	8.6e-41	5.11e-36	Mucosa
SERPINB6	protein_coding	0.272	0.15	0.392785	9.7e-41	5.76e-36	Mucosa
FDFT1	protein_coding	0.279	0.158	0.517956	1.13e-40	6.71e-36	Mucosa
TMEM117	protein_coding	0.461	0.306	0.408246	1.41e-40	8.38e-36	Mucosa
DBNL	protein_coding	0.275	0.153	0.373186	1.65e-40	9.81e-36	Mucosa
RBM6	protein_coding	0.635	0.495	0.407018	1.66e-40	9.84e-36	Mucosa
MNT	protein_coding	0.152	0.068	0.381849	3.42e-40	2.03e-35	Mucosa
GOLGA3	protein_coding	0.146	0.064	0.343657	3.58e-40	2.12e-35	Mucosa
HDAC7	protein_coding	0.23	0.12	0.402236	3.63e-40	2.16e-35	Mucosa
PTPN23	protein_coding	0.2	0.099	0.349328	5.05e-40	3e-35	Mucosa
TRABD	protein_coding	0.109	0.042	0.281459	5.55e-40	3.29e-35	Mucosa
NUCB1	protein_coding	0.225	0.12	0.612247	5.62e-40	3.34e-35	Mucosa
CCDC125	protein_coding	0.25	0.134	0.336827	5.63e-40	3.34e-35	Mucosa
DAZAP1	protein_coding	0.434	0.289	0.469934	6.61e-40	3.93e-35	Mucosa
ZC3H4	protein_coding	0.232	0.123	0.39211	7.07e-40	4.2e-35	Mucosa
LYPD6	protein_coding	0.161	0.072	0.283031	7.18e-40	4.27e-35	Mucosa
ITGA2	protein_coding	0.199	0.1	0.793928	7.34e-40	4.36e-35	Mucosa
TMEM63A	protein_coding	0.415	0.26	0.335625	8.03e-40	4.77e-35	Mucosa
KSR1	protein_coding	0.341	0.202	0.273321	8.56e-40	5.08e-35	Mucosa
MADD	protein_coding	0.26	0.145	0.401597	1.31e-39	7.79e-35	Mucosa
CCDC97	protein_coding	0.1	0.037	0.257577	2.32e-39	1.38e-34	Mucosa
UBC	protein_coding	0.134	0.058	0.527396	2.41e-39	1.43e-34	Mucosa
PPFIBP1	protein_coding	0.424	0.274	0.344599	2.67e-39	1.59e-34	Mucosa
CDKL5	protein_coding	0.322	0.191	0.434501	2.75e-39	1.63e-34	Mucosa
STK11	protein_coding	0.142	0.061	0.273913	3.84e-39	2.28e-34	Mucosa
ZNF586	protein_coding	0.357	0.223	0.426698	4.05e-39	2.4e-34	Mucosa
FAM114A1	protein_coding	0.267	0.145	0.315082	4.27e-39	2.53e-34	Mucosa
MYO9B	protein_coding	0.466	0.312	0.300105	4.51e-39	2.68e-34	Mucosa
ZNF611	protein_coding	0.165	0.078	0.409451	4.86e-39	2.88e-34	Mucosa
TSPAN4	protein_coding	0.146	0.065	0.445325	7.03e-39	4.17e-34	Mucosa
TMEM248	protein_coding	0.241	0.131	0.426195	1.2e-38	7.15e-34	Mucosa
HMOX2	protein_coding	0.164	0.076	0.330595	1.47e-38	8.71e-34	Mucosa
XPNPEP1	protein_coding	0.191	0.095	0.3227	1.67e-38	9.92e-34	Mucosa
SIMC1	protein_coding	0.21	0.109	0.370691	2.16e-38	1.28e-33	Mucosa
ERGIC1	protein_coding	0.552	0.399	0.41723	6e-38	3.57e-33	Mucosa
B3GNT2	protein_coding	0.148	0.067	0.333207	6.56e-38	3.89e-33	Mucosa
PIEZO1	protein_coding	0.275	0.159	0.608092	7.77e-38	4.62e-33	Mucosa
MGRN1	protein_coding	0.392	0.252	0.402667	1.02e-37	6.08e-33	Mucosa
DGCR2	protein_coding	0.368	0.235	0.438482	1.41e-37	8.4e-33	Mucosa
OTUD7B	protein_coding	0.312	0.186	0.445221	1.67e-37	9.9e-33	Mucosa
RABEP2	protein_coding	0.118	0.048	0.259019	2.01e-37	1.19e-32	Mucosa
RAP1A	protein_coding	0.362	0.228	0.375751	2.53e-37	1.5e-32	Mucosa
WDR20	protein_coding	0.396	0.259	0.435884	3.21e-37	1.91e-32	Mucosa
RAB11A	protein_coding	0.121	0.05	0.31139	3.62e-37	2.15e-32	Mucosa
HLA-C	protein_coding	0.126	0.053	0.267024	5.17e-37	3.07e-32	Mucosa
FRYL	protein_coding	0.554	0.403	0.300125	8.6e-37	5.11e-32	Mucosa
NBEAL1	protein_coding	0.525	0.369	0.36108	8.76e-37	5.2e-32	Mucosa
ANKMY2	protein_coding	0.176	0.087	0.365798	9.04e-37	5.36e-32	Mucosa
KANK2	protein_coding	0.169	0.081	0.33569	1.22e-36	7.21e-32	Mucosa
ACER3	protein_coding	0.328	0.198	0.267117	1.45e-36	8.61e-32	Mucosa
FBXL18	protein_coding	0.242	0.137	0.809333	1.64e-36	9.77e-32	Mucosa
PYM1	protein_coding	0.151	0.069	0.31029	1.82e-36	1.08e-31	Mucosa
MBOAT7	protein_coding	0.131	0.058	0.565685	2.43e-36	1.45e-31	Mucosa
SCAF1	protein_coding	0.127	0.055	0.257642	6.39e-36	3.8e-31	Mucosa
KDM2A	protein_coding	0.595	0.443	0.322444	6.78e-36	4.02e-31	Mucosa
KDM4A	protein_coding	0.245	0.136	0.366618	7.26e-36	4.31e-31	Mucosa
IST1	protein_coding	0.269	0.155	0.366705	7.87e-36	4.67e-31	Mucosa
SAMD8	protein_coding	0.188	0.096	0.414066	8.63e-36	5.12e-31	Mucosa
INO80E	protein_coding	0.123	0.052	0.255436	9.21e-36	5.47e-31	Mucosa
BCL11B	protein_coding	0.142	0.064	0.258063	9.63e-36	5.72e-31	Mucosa
TTC39B	protein_coding	0.263	0.149	0.322848	1.07e-35	6.38e-31	Mucosa
THAP4	protein_coding	0.233	0.129	0.370014	1.25e-35	7.4e-31	Mucosa
GTPBP2	protein_coding	0.155	0.073	0.307901	1.84e-35	1.09e-30	Mucosa
IL10RB	protein_coding	0.111	0.045	0.266982	1.85e-35	1.1e-30	Mucosa
ROR1	protein_coding	0.347	0.209	0.375059	3.15e-35	1.87e-30	Mucosa
PRR12	protein_coding	0.233	0.129	0.358826	3.47e-35	2.06e-30	Mucosa
LNX1	protein_coding	0.241	0.132	0.2842	3.59e-35	2.13e-30	Mucosa
HS3ST1	protein_coding	0.123	0.052	0.275194	3.74e-35	2.22e-30	Mucosa
TYK2	protein_coding	0.219	0.117	0.31684	3.91e-35	2.32e-30	Mucosa
KLF13	protein_coding	0.335	0.21	0.455186	5.37e-35	3.19e-30	Mucosa
ZC3H3	protein_coding	0.356	0.227	0.429905	6.38e-35	3.79e-30	Mucosa
SLC35E2B	protein_coding	0.209	0.111	0.392521	8.19e-35	4.86e-30	Mucosa
CBLB	protein_coding	0.493	0.346	0.340056	8.56e-35	5.08e-30	Mucosa
ARHGDIA	protein_coding	0.105	0.042	0.268216	9.47e-35	5.62e-30	Mucosa
PPP2R2D	protein_coding	0.321	0.203	0.691698	9.94e-35	5.9e-30	Mucosa
ESCO1	protein_coding	0.292	0.173	0.341705	9.95e-35	5.91e-30	Mucosa
MLXIP	protein_coding	0.344	0.216	0.378156	1.46e-34	8.65e-30	Mucosa
RBM23	protein_coding	0.167	0.081	0.315401	1.58e-34	9.36e-30	Mucosa
IL15RA	protein_coding	0.11	0.045	0.254201	1.58e-34	9.38e-30	Mucosa
VPS13D	protein_coding	0.547	0.401	0.355928	1.62e-34	9.61e-30	Mucosa
EGR1	protein_coding	0.284	0.177	2.21244	1.63e-34	9.7e-30	Mucosa
SAP30BP	protein_coding	0.232	0.129	0.402543	2.33e-34	1.38e-29	Mucosa
BRD4	protein_coding	0.668	0.523	0.319243	2.49e-34	1.48e-29	Mucosa
KRAS	protein_coding	0.162	0.078	0.292805	3.03e-34	1.8e-29	Mucosa
STK25	protein_coding	0.111	0.046	0.250767	3.61e-34	2.14e-29	Mucosa
KCNJ15	protein_coding	0.158	0.074	0.407731	3.66e-34	2.17e-29	Mucosa
CABIN1	protein_coding	0.481	0.347	0.37735	3.82e-34	2.27e-29	Mucosa
MAPRE2	protein_coding	0.28	0.166	0.34416	6.39e-34	3.8e-29	Mucosa
DOCK1	protein_coding	0.746	0.6	0.283244	6.43e-34	3.82e-29	Mucosa
PMM2	protein_coding	0.349	0.221	0.352333	1.23e-33	7.31e-29	Mucosa
CTNNBL1	protein_coding	0.347	0.23	0.50242	1.82e-33	1.08e-28	Mucosa
TRIM8	protein_coding	0.134	0.061	0.318896	1.95e-33	1.16e-28	Mucosa
GNB1	protein_coding	0.549	0.405	0.333831	2.2e-33	1.31e-28	Mucosa
GOLGA2	protein_coding	0.17	0.084	0.326743	2.38e-33	1.41e-28	Mucosa
AGPAT3	protein_coding	0.489	0.347	0.384593	3.66e-33	2.17e-28	Mucosa
PTPA	protein_coding	0.147	0.07	0.30394	4.59e-33	2.73e-28	Mucosa
UBE2H	protein_coding	0.656	0.537	0.550089	4.76e-33	2.82e-28	Mucosa
PDZD8	protein_coding	0.345	0.218	0.356778	5.89e-33	3.49e-28	Mucosa
SUN1	protein_coding	0.388	0.259	0.386932	6.32e-33	3.75e-28	Mucosa
TPCN2	protein_coding	0.263	0.156	0.407307	8.39e-33	4.98e-28	Mucosa
PSEN1	protein_coding	0.33	0.207	0.297812	9.41e-33	5.58e-28	Mucosa
TRAF2	protein_coding	0.232	0.13	0.342016	1.22e-32	7.23e-28	Mucosa
GTPBP1	protein_coding	0.189	0.099	0.3466	1.54e-32	9.15e-28	Mucosa
PNPLA7	protein_coding	0.27	0.16	0.346684	1.68e-32	9.97e-28	Mucosa
PSORS1C1	protein_coding	0.126	0.056	0.275466	1.73e-32	1.03e-27	Mucosa
FAR1	protein_coding	0.278	0.167	0.345071	2.13e-32	1.27e-27	Mucosa
PACS1	protein_coding	0.53	0.395	0.440942	2.66e-32	1.58e-27	Mucosa
MAN2B2	protein_coding	0.148	0.071	0.258028	3.11e-32	1.85e-27	Mucosa
GBF1	protein_coding	0.465	0.329	0.393935	3.34e-32	1.99e-27	Mucosa
PPIL2	protein_coding	0.187	0.098	0.330865	3.6e-32	2.14e-27	Mucosa
KCNQ1	protein_coding	0.35	0.219	0.346647	5.6e-32	3.32e-27	Mucosa
PPP2CB	protein_coding	0.188	0.1	0.35543	7.07e-32	4.2e-27	Mucosa
DHX32	protein_coding	0.194	0.103	0.338478	7.36e-32	4.37e-27	Mucosa
PDCD6IP	protein_coding	0.312	0.194	0.344724	8.52e-32	5.06e-27	Mucosa
MEF2D	protein_coding	0.355	0.231	0.394971	8.63e-32	5.13e-27	Mucosa
PYROXD2	protein_coding	0.115	0.05	0.266686	8.98e-32	5.33e-27	Mucosa
MIB1	protein_coding	0.363	0.247	0.616385	9.68e-32	5.75e-27	Mucosa
SEC23A	protein_coding	0.229	0.13	0.323409	1.44e-31	8.57e-27	Mucosa
MKRN1	protein_coding	0.213	0.117	0.329747	1.87e-31	1.11e-26	Mucosa
MUC3A	protein_coding	0.213	0.117	0.794827	3.19e-31	1.9e-26	Mucosa
STAM2	protein_coding	0.24	0.14	0.363897	3.54e-31	2.1e-26	Mucosa
SSH2	protein_coding	0.646	0.51	0.272061	5e-31	2.97e-26	Mucosa
REPS2	protein_coding	0.319	0.198	0.300488	6.42e-31	3.81e-26	Mucosa
UBE2D2	protein_coding	0.441	0.309	0.350036	8.32e-31	4.94e-26	Mucosa
SPG7	protein_coding	0.31	0.196	0.393226	1.1e-30	6.55e-26	Mucosa
ATP6V0A1	protein_coding	0.366	0.25	0.481208	1.21e-30	7.2e-26	Mucosa
KANSL1	protein_coding	0.686	0.565	0.338265	1.29e-30	7.68e-26	Mucosa
PIK3CB	protein_coding	0.461	0.33	0.368976	1.32e-30	7.85e-26	Mucosa
ABHD6	protein_coding	0.148	0.072	0.279238	1.41e-30	8.39e-26	Mucosa
KDM6A	protein_coding	0.659	0.528	0.437678	1.56e-30	9.24e-26	Mucosa
CCNK	protein_coding	0.155	0.077	0.261036	2.74e-30	1.62e-25	Mucosa
ANKMY1	protein_coding	0.339	0.217	0.340817	2.85e-30	1.69e-25	Mucosa
ACSF2	protein_coding	0.271	0.162	0.334008	4.46e-30	2.65e-25	Mucosa
PNKD	protein_coding	0.194	0.107	0.411623	5.04e-30	2.99e-25	Mucosa
C9orf85	protein_coding	0.208	0.115	0.311026	5.68e-30	3.37e-25	Mucosa
CNBP	protein_coding	0.188	0.102	0.31562	6.16e-30	3.66e-25	Mucosa
DAPK3	protein_coding	0.1	0.043	0.3114	6.28e-30	3.73e-25	Mucosa
JARID2	protein_coding	0.608	0.473	0.31553	7.27e-30	4.32e-25	Mucosa
SAE1	protein_coding	0.303	0.191	0.337643	7.54e-30	4.48e-25	Mucosa
CSNK1D	protein_coding	0.371	0.251	0.392619	7.98e-30	4.74e-25	Mucosa
WDFY1	protein_coding	0.199	0.11	0.356247	8.14e-30	4.83e-25	Mucosa
PPARA	protein_coding	0.278	0.169	0.342541	8.38e-30	4.98e-25	Mucosa
PIAS4	protein_coding	0.201	0.11	0.468404	8.99e-30	5.34e-25	Mucosa
PXDC1	protein_coding	0.184	0.097	0.301554	9.08e-30	5.39e-25	Mucosa
SNX3	protein_coding	0.19	0.104	0.425137	1.23e-29	7.31e-25	Mucosa
SPDEF	protein_coding	0.131	0.061	0.284185	1.25e-29	7.4e-25	Mucosa
BAZ1A	protein_coding	0.321	0.203	0.300041	1.28e-29	7.59e-25	Mucosa
DGKZ	protein_coding	0.201	0.112	0.356304	1.33e-29	7.88e-25	Mucosa
IRF2	protein_coding	0.304	0.189	0.311822	1.39e-29	8.28e-25	Mucosa
TIAM2	protein_coding	0.394	0.275	0.438226	1.75e-29	1.04e-24	Mucosa
ATF7IP2	protein_coding	0.277	0.17	0.491834	2.04e-29	1.21e-24	Mucosa
PKN1	protein_coding	0.126	0.059	0.279542	2.1e-29	1.25e-24	Mucosa
TANGO2	protein_coding	0.22	0.125	0.307637	2.53e-29	1.5e-24	Mucosa
AMBRA1	protein_coding	0.56	0.423	0.324258	3.02e-29	1.8e-24	Mucosa
DNAJA1	protein_coding	0.119	0.055	0.533969	3.44e-29	2.04e-24	Mucosa
OSTF1	protein_coding	0.176	0.092	0.272342	4.12e-29	2.45e-24	Mucosa
TSC22D2	protein_coding	0.346	0.234	0.477206	6.08e-29	3.61e-24	Mucosa
FBRS	protein_coding	0.164	0.084	0.272393	6.8e-29	4.04e-24	Mucosa
ELL	protein_coding	0.335	0.217	0.338278	6.95e-29	4.13e-24	Mucosa
VSIG10	protein_coding	0.179	0.096	0.365834	7.98e-29	4.74e-24	Mucosa
KLC1	protein_coding	0.288	0.18	0.350986	8.04e-29	4.77e-24	Mucosa
SCAP	protein_coding	0.245	0.146	0.353197	1.12e-28	6.65e-24	Mucosa
NAPA	protein_coding	0.218	0.125	0.314343	1.53e-28	9.07e-24	Mucosa
ZNF143	protein_coding	0.165	0.086	0.293098	1.65e-28	9.78e-24	Mucosa
ACTR3	protein_coding	0.362	0.241	0.315044	2.19e-28	1.3e-23	Mucosa
PPP1R10	protein_coding	0.242	0.144	0.339752	2.43e-28	1.44e-23	Mucosa
AP1G1	protein_coding	0.356	0.241	0.344987	2.92e-28	1.74e-23	Mucosa
ZC3H18	protein_coding	0.223	0.131	0.408404	3.38e-28	2.01e-23	Mucosa
ATG13	protein_coding	0.224	0.131	0.363183	3.59e-28	2.13e-23	Mucosa
ATG4B	protein_coding	0.268	0.163	0.278443	3.73e-28	2.21e-23	Mucosa
TMEM41B	protein_coding	0.223	0.129	0.392172	3.84e-28	2.28e-23	Mucosa
ADNP2	protein_coding	0.224	0.133	0.421004	5.49e-28	3.26e-23	Mucosa
ACBD3	protein_coding	0.224	0.129	0.308082	5.9e-28	3.5e-23	Mucosa
RAB3GAP1	protein_coding	0.402	0.28	0.319857	6.14e-28	3.65e-23	Mucosa
MED17	protein_coding	0.11	0.05	0.27204	6.92e-28	4.11e-23	Mucosa
SLC12A8	protein_coding	0.265	0.161	0.379398	7.81e-28	4.64e-23	Mucosa
ATF6B	protein_coding	0.131	0.063	0.268726	9.75e-28	5.79e-23	Mucosa
BRD3	protein_coding	0.141	0.071	0.283798	1.5e-27	8.93e-23	Mucosa
TRAPPC9	protein_coding	0.804	0.721	0.27896	1.56e-27	9.25e-23	Mucosa
KAT6B	protein_coding	0.492	0.363	0.309335	1.65e-27	9.81e-23	Mucosa
TLE1	protein_coding	0.35	0.229	0.400031	1.86e-27	1.1e-22	Mucosa
TULP3	protein_coding	0.173	0.097	1.06129	2.07e-27	1.23e-22	Mucosa
PLEKHM2	protein_coding	0.198	0.111	0.267926	2.28e-27	1.35e-22	Mucosa
MAP3K14	protein_coding	0.247	0.148	0.307286	2.43e-27	1.44e-22	Mucosa
MOB2	protein_coding	0.136	0.068	0.33809	2.86e-27	1.7e-22	Mucosa
GORASP2	protein_coding	0.215	0.124	0.319508	3.61e-27	2.14e-22	Mucosa
MAVS	protein_coding	0.299	0.19	0.28457	4.68e-27	2.78e-22	Mucosa
PDCD6	protein_coding	0.204	0.115	0.300637	5e-27	2.97e-22	Mucosa
SRSF4	protein_coding	0.362	0.245	0.318516	5.08e-27	3.02e-22	Mucosa
SDF4	protein_coding	0.126	0.061	0.289339	6.56e-27	3.9e-22	Mucosa
HOOK2	protein_coding	0.135	0.067	0.258247	7.77e-27	4.61e-22	Mucosa
ARFIP1	protein_coding	0.383	0.264	0.35102	8.06e-27	4.78e-22	Mucosa
ATXN2L	protein_coding	0.245	0.148	0.29459	8.15e-27	4.84e-22	Mucosa
KCNC4	protein_coding	0.137	0.068	0.284318	8.43e-27	5e-22	Mucosa
DTX4	protein_coding	0.157	0.082	0.27939	9.42e-27	5.59e-22	Mucosa
AP1B1	protein_coding	0.215	0.124	0.271085	1.02e-26	6.03e-22	Mucosa
CBFB	protein_coding	0.295	0.193	1.32188	1.24e-26	7.37e-22	Mucosa
TECR	protein_coding	0.188	0.105	0.320081	1.43e-26	8.49e-22	Mucosa
ZMIZ2	protein_coding	0.274	0.172	0.309188	1.58e-26	9.4e-22	Mucosa
APAF1	protein_coding	0.16	0.084	0.252396	1.96e-26	1.16e-21	Mucosa
DCLRE1C	protein_coding	0.125	0.06	0.263517	2.3e-26	1.36e-21	Mucosa
ACSF3	protein_coding	0.245	0.148	0.276729	2.49e-26	1.48e-21	Mucosa
HSPB1	protein_coding	0.152	0.082	0.840551	2.64e-26	1.57e-21	Mucosa
NMT2	protein_coding	0.169	0.091	0.273084	2.71e-26	1.61e-21	Mucosa
RBM10	protein_coding	0.267	0.165	0.254174	2.82e-26	1.68e-21	Mucosa
PRPSAP2	protein_coding	0.226	0.134	0.283755	2.96e-26	1.76e-21	Mucosa
SPG11	protein_coding	0.366	0.251	0.327985	3.2e-26	1.9e-21	Mucosa
FBXW11	protein_coding	0.535	0.419	0.401276	4.17e-26	2.47e-21	Mucosa
PHACTR4	protein_coding	0.433	0.315	0.360801	5.04e-26	2.99e-21	Mucosa
ABI1	protein_coding	0.406	0.287	0.299448	5.6e-26	3.33e-21	Mucosa
SUSD1	protein_coding	0.224	0.133	0.283652	1.13e-25	6.72e-21	Mucosa
HNRNPC	protein_coding	0.663	0.549	0.27442	1.7e-25	1.01e-20	Mucosa
GMEB2	protein_coding	0.133	0.067	0.267406	1.71e-25	1.02e-20	Mucosa
N4BP1	protein_coding	0.321	0.212	0.304908	1.76e-25	1.04e-20	Mucosa
QRICH1	protein_coding	0.273	0.176	0.326668	1.89e-25	1.12e-20	Mucosa
TET3	protein_coding	0.45	0.324	0.278656	3.02e-25	1.79e-20	Mucosa
EIF4E	protein_coding	0.2	0.118	0.491849	3.16e-25	1.87e-20	Mucosa
COPG1	protein_coding	0.172	0.094	0.255994	3.83e-25	2.27e-20	Mucosa
TMEM184B	protein_coding	0.263	0.167	0.343224	4.28e-25	2.54e-20	Mucosa
EIF3E	protein_coding	0.345	0.24	0.32836	7.52e-25	4.46e-20	Mucosa
DUSP3	protein_coding	0.136	0.07	0.295138	7.89e-25	4.69e-20	Mucosa
TM2D1	protein_coding	0.231	0.14	0.283548	9.55e-25	5.67e-20	Mucosa
TPD52L2	protein_coding	0.263	0.167	0.34738	1.06e-24	6.32e-20	Mucosa
GALNS	protein_coding	0.226	0.136	0.260162	1.35e-24	8.03e-20	Mucosa
IDUA	protein_coding	0.15	0.079	0.253807	1.43e-24	8.51e-20	Mucosa
CNDP2	protein_coding	0.162	0.088	0.282299	1.51e-24	8.98e-20	Mucosa
TOM1L1	protein_coding	0.276	0.173	0.278485	2.88e-24	1.71e-19	Mucosa
JAK1	protein_coding	0.445	0.321	0.260163	3.29e-24	1.95e-19	Mucosa
HACD2	protein_coding	0.277	0.178	0.266319	5.1e-24	3.03e-19	Mucosa
PTGES3	protein_coding	0.28	0.194	0.936442	5.17e-24	3.07e-19	Mucosa
SLC12A6	protein_coding	0.22	0.133	0.256343	9.54e-24	5.67e-19	Mucosa
EHMT1	protein_coding	0.533	0.415	0.315013	9.56e-24	5.68e-19	Mucosa
AFAP1	protein_coding	0.321	0.216	0.305925	1.02e-23	6.06e-19	Mucosa
TCEA3	protein_coding	0.217	0.129	0.281286	1.16e-23	6.9e-19	Mucosa
TAOK1	protein_coding	0.501	0.389	0.315563	1.59e-23	9.43e-19	Mucosa
TRANK1	protein_coding	0.205	0.124	0.378038	1.63e-23	9.69e-19	Mucosa
AP2B1	protein_coding	0.369	0.262	0.303943	1.75e-23	1.04e-18	Mucosa
POLDIP3	protein_coding	0.144	0.077	0.262559	1.88e-23	1.12e-18	Mucosa
USP7	protein_coding	0.318	0.214	0.320484	2.15e-23	1.28e-18	Mucosa
PER2	protein_coding	0.245	0.153	0.281994	2.25e-23	1.33e-18	Mucosa
MAP4K3	protein_coding	0.523	0.406	0.353499	2.29e-23	1.36e-18	Mucosa
PTPRK	protein_coding	0.718	0.582	0.41827	2.41e-23	1.43e-18	Mucosa
CSRNP1	protein_coding	0.13	0.067	0.305723	3.09e-23	1.84e-18	Mucosa
RNF10	protein_coding	0.244	0.152	0.250314	3.6e-23	2.14e-18	Mucosa
LRIG2	protein_coding	0.25	0.159	0.298143	3.91e-23	2.32e-18	Mucosa
VRK3	protein_coding	0.165	0.093	0.285348	4.77e-23	2.83e-18	Mucosa
SMAP1	protein_coding	0.338	0.236	0.337961	8.55e-23	5.08e-18	Mucosa
VKORC1L1	protein_coding	0.403	0.288	0.271483	1.32e-22	7.81e-18	Mucosa
BRD9	protein_coding	0.183	0.106	0.284285	1.61e-22	9.54e-18	Mucosa
ANKFY1	protein_coding	0.269	0.177	0.27596	1.99e-22	1.18e-17	Mucosa
ABHD12	protein_coding	0.27	0.176	0.275237	3.04e-22	1.8e-17	Mucosa
ZFYVE27	protein_coding	0.158	0.089	0.303973	3.07e-22	1.82e-17	Mucosa
TBC1D12	protein_coding	0.2	0.12	0.274397	3.45e-22	2.05e-17	Mucosa
PCBD2	protein_coding	0.26	0.169	0.309579	3.51e-22	2.08e-17	Mucosa
CLTA	protein_coding	0.221	0.138	0.27828	4.56e-22	2.71e-17	Mucosa
SQSTM1	protein_coding	0.298	0.2	0.352725	5.73e-22	3.4e-17	Mucosa
DYNC1H1	protein_coding	0.347	0.246	0.297398	7.73e-22	4.59e-17	Mucosa
BRD2	protein_coding	0.206	0.126	0.271282	9.81e-22	5.82e-17	Mucosa
ZC3HAV1	protein_coding	0.243	0.156	0.350878	1.08e-21	6.41e-17	Mucosa
MIA3	protein_coding	0.228	0.143	0.280162	1.91e-21	1.13e-16	Mucosa
LPCAT3	protein_coding	0.25	0.163	0.313813	3.94e-21	2.34e-16	Mucosa
AMOTL2	protein_coding	0.102	0.05	0.325441	5.87e-21	3.48e-16	Mucosa
ARPC2	protein_coding	0.315	0.217	0.25747	7.38e-21	4.38e-16	Mucosa
B3GLCT	protein_coding	0.146	0.086	1.77643	7.45e-21	4.42e-16	Mucosa
LATS2	protein_coding	0.241	0.154	0.370053	8.73e-21	5.18e-16	Mucosa
EMC1	protein_coding	0.107	0.055	0.437328	1.05e-20	6.25e-16	Mucosa
TCF3	protein_coding	0.229	0.146	0.297085	1.34e-20	7.93e-16	Mucosa
SEC24C	protein_coding	0.14	0.077	0.264545	2.29e-20	1.36e-15	Mucosa
PHYKPL	protein_coding	0.341	0.241	0.281432	2.29e-20	1.36e-15	Mucosa
HSP90AB1	protein_coding	0.186	0.123	1.36642	5.07e-20	3.01e-15	Mucosa
GAN	protein_coding	0.194	0.12	0.253019	8.47e-20	5.03e-15	Mucosa
PSMD1	protein_coding	0.328	0.235	0.298405	1.02e-19	6.08e-15	Mucosa
C6orf62	protein_coding	0.233	0.151	0.280218	1.42e-19	8.41e-15	Mucosa
IP6K1	protein_coding	0.271	0.183	0.273993	1.57e-19	9.34e-15	Mucosa
PHF2	protein_coding	0.288	0.195	0.250892	2.05e-19	1.21e-14	Mucosa
MORC4	protein_coding	0.127	0.071	0.678977	2.48e-19	1.47e-14	Mucosa
SLC7A5	protein_coding	0.108	0.057	0.596834	2.69e-19	1.6e-14	Mucosa
STX8	protein_coding	0.471	0.364	0.25503	2.8e-19	1.66e-14	Mucosa
ENTPD6	protein_coding	0.203	0.127	0.258467	4.01e-19	2.38e-14	Mucosa
RAB7A	protein_coding	0.532	0.427	0.380779	6.66e-19	3.96e-14	Mucosa
SH2B1	protein_coding	0.22	0.142	0.251529	1.58e-18	9.39e-14	Mucosa
BAZ2A	protein_coding	0.279	0.191	0.256242	1.89e-18	1.12e-13	Mucosa
BMPR2	protein_coding	0.477	0.378	0.323874	2.33e-18	1.38e-13	Mucosa
CIC	protein_coding	0.202	0.128	0.264387	3.6e-18	2.14e-13	Mucosa
WBP2	protein_coding	0.142	0.083	0.29821	3.77e-18	2.24e-13	Mucosa
PIGG	protein_coding	0.222	0.145	0.281984	3.99e-18	2.37e-13	Mucosa
NIPA1	protein_coding	0.146	0.085	0.263157	4.7e-18	2.79e-13	Mucosa
FAM222B	protein_coding	0.365	0.269	0.275845	5.45e-18	3.24e-13	Mucosa
TSEN2	protein_coding	0.229	0.152	0.259997	5.85e-18	3.47e-13	Mucosa
PAPOLA	protein_coding	0.288	0.203	0.375454	6.1e-18	3.62e-13	Mucosa
GPBP1	protein_coding	0.418	0.318	0.318719	9.63e-18	5.72e-13	Mucosa
TRPC4AP	protein_coding	0.38	0.283	0.279172	9.94e-18	5.9e-13	Mucosa
TOLLIP	protein_coding	0.203	0.131	0.264748	3.26e-17	1.94e-12	Mucosa
UBR4	protein_coding	0.399	0.307	0.308339	4.47e-17	2.66e-12	Mucosa
ARF1	protein_coding	0.18	0.113	0.268923	4.92e-17	2.92e-12	Mucosa
BRI3BP	protein_coding	0.119	0.067	0.250803	6e-17	3.56e-12	Mucosa
KPNA6	protein_coding	0.224	0.149	0.261005	7.03e-17	4.18e-12	Mucosa
ANKLE2	protein_coding	0.195	0.126	0.270941	1.02e-16	6.08e-12	Mucosa
RSRC2	protein_coding	0.169	0.107	0.254843	1.4e-15	8.29e-11	Mucosa
PDPK1	protein_coding	0.142	0.087	0.305731	3.13e-15	1.86e-10	Mucosa
WDR44	protein_coding	0.246	0.171	0.270578	3.29e-15	1.96e-10	Mucosa
MAD1L1	protein_coding	0.511	0.419	0.264231	5.39e-15	3.2e-10	Mucosa
CSNK1E	protein_coding	0.214	0.144	0.265158	6.14e-15	3.65e-10	Mucosa
GTF2I	protein_coding	0.426	0.342	0.282116	7.58e-15	4.5e-10	Mucosa
ADAM32	protein_coding	0.125	0.077	0.677384	8.12e-15	4.82e-10	Mucosa
ADCY7	protein_coding	0.132	0.079	0.266143	1.16e-14	6.9e-10	Mucosa
ZBTB38	protein_coding	0.254	0.184	0.35541	3.34e-14	1.98e-09	Mucosa
BANP	protein_coding	0.29	0.213	0.250367	5.95e-14	3.53e-09	Mucosa
PIGL	protein_coding	0.278	0.205	0.251483	1.2e-13	7.13e-09	Mucosa
HM13	protein_coding	0.327	0.254	0.336457	1.89e-12	1.12e-07	Mucosa
MKNK2	protein_coding	0.135	0.087	0.272355	7.45e-12	4.42e-07	Mucosa
HSPA4	protein_coding	0.189	0.134	0.39755	1.53e-11	9.07e-07	Mucosa
MARK4	protein_coding	0.189	0.133	0.254838	2.47e-11	1.47e-06	Mucosa
SGMS2	protein_coding	0.197	0.14	0.434249	1.04e-10	6.15e-06	Mucosa
ETS2	protein_coding	0.178	0.125	0.272012	1.87e-10	1.11e-05	Mucosa
TRAF3	protein_coding	0.341	0.281	0.428101	2.15e-09	0.000127736	Mucosa
DENND6A	protein_coding	0.219	0.169	0.277535	3.05e-08	0.0018121	Mucosa
HSPA8	protein_coding	0.11	0.082	0.843124	2.41e-06	0.142934	Mucosa
RANGAP1	protein_coding	0.188	0.15	0.301872	5.71e-06	0.338947	Mucosa
TNR	protein_coding	0.767	0.096	4.46461	0	0	OPC
LHFPL3	protein_coding	0.863	0.068	3.93361	0	0	OPC
DSCAM	protein_coding	0.801	0.123	3.69506	0	0	OPC
PCDH15	protein_coding	0.757	0.087	3.68873	0	0	OPC
NALF1	protein_coding	0.469	0.011	3.61424	0	0	OPC
MARCHF1	protein_coding	0.486	0.011	3.44423	0	0	OPC
MEGF11	protein_coding	0.483	0.078	3.41558	0	0	OPC
GALNT13	protein_coding	0.639	0.108	3.32377	0	0	OPC
CSMD3	protein_coding	0.648	0.095	3.28241	0	0	OPC
CACNA1A	protein_coding	0.475	0.089	3.1768	0	0	OPC
DHFR	protein_coding	0.412	0.127	3.07011	0	0	OPC
SEZ6L	protein_coding	0.397	0.079	2.97679	0	0	OPC
GRIA4	protein_coding	0.538	0.119	2.96622	0	0	OPC
DSCAML1	protein_coding	0.648	0.166	2.92873	0	0	OPC
PTPRZ1	protein_coding	0.835	0.141	2.92636	0	0	OPC
DPP6	protein_coding	0.856	0.197	2.84278	0	0	OPC
FGF12	protein_coding	0.586	0.141	2.83782	0	0	OPC
SMOC1	protein_coding	0.513	0.119	2.80695	0	0	OPC
VCAN	protein_coding	0.564	0.125	2.76756	0	0	OPC
DLGAP1	protein_coding	0.806	0.27	2.74748	0	0	OPC
SCD5	protein_coding	0.54	0.178	2.73225	0	0	OPC
OPHN1	protein_coding	0.598	0.315	2.68173	0	0	OPC
IQCJ-SCHIP1	protein_coding	0.249	0.016	2.66756	0	0	OPC
CDH20	protein_coding	0.468	0.078	2.64688	0	0	OPC
MDGA2	protein_coding	0.528	0.117	2.61463	0	0	OPC
BCAN	protein_coding	0.405	0.069	2.60391	0	0	OPC
SNTG1	protein_coding	0.517	0.115	2.5866	0	0	OPC
CADM2	protein_coding	0.773	0.197	2.53352	0	0	OPC
MT-CO2	protein_coding	0.712	0.429	2.50662	0	0	OPC
NRCAM	protein_coding	0.603	0.175	2.46309	0	0	OPC
GRIK2	protein_coding	0.493	0.144	2.45482	0	0	OPC
MT-ATP6	protein_coding	0.727	0.434	2.44356	0	0	OPC
ARPP21	protein_coding	0.353	0.071	2.43107	0	0	OPC
SOX6	protein_coding	0.618	0.265	2.3791	0	0	OPC
OPCML	protein_coding	0.496	0.129	2.32027	0	0	OPC
NCAM1	protein_coding	0.586	0.176	2.31549	0	0	OPC
GRID2	protein_coding	0.62	0.146	2.30647	0	0	OPC
GRIK4	protein_coding	0.401	0.128	2.29757	0	0	OPC
GRIA2	protein_coding	0.444	0.15	2.28967	0	0	OPC
MAP2	protein_coding	0.569	0.229	2.28177	0	0	OPC
CRB1	protein_coding	0.299	0.072	2.26692	0	0	OPC
NRXN1	protein_coding	0.636	0.161	2.26546	0	0	OPC
PTPRS	protein_coding	0.347	0.094	2.23834	0	0	OPC
ASTN1	protein_coding	0.384	0.118	2.23011	0	0	OPC
FERMT1	protein_coding	0.245	0.052	2.19983	0	0	OPC
MAML2	protein_coding	0.837	0.533	2.18546	0	0	OPC
FAM110B	protein_coding	0.435	0.231	2.18282	0	0	OPC
ZNF804A	protein_coding	0.285	0.079	2.16798	0	0	OPC
MYO16	protein_coding	0.29	0.106	2.16649	0	0	OPC
CTTNBP2	protein_coding	0.339	0.127	2.14887	0	0	OPC
MYT1	protein_coding	0.21	0.031	2.0971	0	0	OPC
MT-ND4	protein_coding	0.898	0.698	2.09586	0	0	OPC
LSAMP	protein_coding	0.79	0.241	2.07667	0	0	OPC
GPM6A	protein_coding	0.52	0.156	2.07401	0	0	OPC
LRRN1	protein_coding	0.332	0.114	2.06391	0	0	OPC
KCNIP3	protein_coding	0.184	0.054	2.06266	0	0	OPC
SLIT1	protein_coding	0.229	0.062	2.06144	0	0	OPC
MT-ND5	protein_coding	0.895	0.681	2.05174	0	0	OPC
MT-CYB	protein_coding	0.788	0.563	2.04457	0	0	OPC
NLGN1	protein_coding	0.679	0.224	2.03956	0	0	OPC
MTSS2	protein_coding	0.225	0.009	2.00215	0	0	OPC
SCN3A	protein_coding	0.224	0.065	1.97865	0	0	OPC
FGF14	protein_coding	0.507	0.172	1.95399	0	0	OPC
CA10	protein_coding	0.264	0.065	1.95081	0	0	OPC
UNC80	protein_coding	0.249	0.081	1.94847	0	0	OPC
PHYHIPL	protein_coding	0.258	0.081	1.94433	0	0	OPC
NBDY	protein_coding	0.194	0.01	1.93231	0	0	OPC
LRRTM4	protein_coding	0.43	0.117	1.92965	0	0	OPC
TMEFF2	protein_coding	0.256	0.069	1.92898	0	0	OPC
SORCS3	protein_coding	0.262	0.075	1.91263	0	0	OPC
NKD1	protein_coding	0.249	0.089	1.9124	0	0	OPC
DNM3	protein_coding	0.424	0.192	1.90368	0	0	OPC
MYT1L	protein_coding	0.268	0.056	1.90241	0	0	OPC
CSMD1	protein_coding	0.576	0.184	1.89962	0	0	OPC
ANGPTL2	protein_coding	0.174	0.033	1.89301	0	0	OPC
CALCRL	protein_coding	0.225	0.055	1.88634	0	0	OPC
NOVA1	protein_coding	0.412	0.173	1.87924	0	0	OPC
UNC79	protein_coding	0.254	0.084	1.86858	0	0	OPC
ADGRL3	protein_coding	0.575	0.182	1.86121	0	0	OPC
ADARB2	protein_coding	0.256	0.057	1.8475	0	0	OPC
MT-ND3	protein_coding	0.401	0.243	1.84093	0	0	OPC
NXPH1	protein_coding	0.285	0.081	1.83824	0	0	OPC
MT-CO1	protein_coding	0.824	0.611	1.83365	0	0	OPC
MMP16	protein_coding	0.355	0.132	1.8278	0	0	OPC
TAFA5	protein_coding	0.182	0.01	1.82756	0	0	OPC
NTRK3	protein_coding	0.362	0.124	1.82469	0	0	OPC
GRIA3	protein_coding	0.298	0.127	1.82061	0	0	OPC
MT-ND4L	protein_coding	0.438	0.261	1.81402	0	0	OPC
LRRTM3	protein_coding	0.245	0.085	1.81204	0	0	OPC
GPR158	protein_coding	0.265	0.11	1.78782	0	0	OPC
PRKN	protein_coding	0.202	0.013	1.78397	0	0	OPC
DGKB	protein_coding	0.289	0.113	1.7814	0	0	OPC
LUZP2	protein_coding	0.228	0.065	1.76947	0	0	OPC
PAK3	protein_coding	0.237	0.089	1.76616	0	0	OPC
XKR4	protein_coding	0.276	0.104	1.75676	0	0	OPC
KIAA1755	protein_coding	0.194	0.054	1.75009	0	0	OPC
ATRNL1	protein_coding	0.33	0.137	1.74358	0	0	OPC
MT-ND2	protein_coding	0.694	0.498	1.73915	0	0	OPC
GRID1	protein_coding	0.454	0.212	1.72759	0	0	OPC
POLR2F	protein_coding	0.178	0.048	1.70467	0	0	OPC
PHACTR3	protein_coding	0.24	0.085	1.70191	0	0	OPC
FYN	protein_coding	0.414	0.226	1.70172	0	0	OPC
CTNNA2	protein_coding	0.556	0.187	1.68189	0	0	OPC
ASIC1	protein_coding	0.161	0.033	1.66145	0	0	OPC
NTM	protein_coding	0.463	0.198	1.65593	0	0	OPC
VIPR2	protein_coding	0.148	0.037	1.65524	0	0	OPC
SPHKAP	protein_coding	0.137	0.022	1.63806	0	0	OPC
KCND2	protein_coding	0.451	0.123	1.62503	0	0	OPC
TAFA2	protein_coding	0.137	0.005	1.61549	0	0	OPC
SHISA7	protein_coding	0.128	0.025	1.61329	0	0	OPC
DNER	protein_coding	0.25	0.105	1.60653	0	0	OPC
MT-ND1	protein_coding	0.695	0.524	1.60072	0	0	OPC
BEST3	protein_coding	0.145	0.026	1.58623	0	0	OPC
DLL3	protein_coding	0.111	0.011	1.5826	0	0	OPC
LRRC4C	protein_coding	0.411	0.173	1.5597	0	0	OPC
GRIK3	protein_coding	0.238	0.092	1.52517	0	0	OPC
MT-CO3	protein_coding	0.621	0.46	1.52171	0	0	OPC
ATCAY	protein_coding	0.14	0.04	1.52102	0	0	OPC
EYA1	protein_coding	0.157	0.043	1.49543	0	0	OPC
IL1RAPL1	protein_coding	0.496	0.18	1.48669	0	0	OPC
CSMD2	protein_coding	0.361	0.163	1.48286	0	0	OPC
NCAM2	protein_coding	0.394	0.196	1.4766	0	0	OPC
DCC	protein_coding	0.261	0.107	1.44762	0	0	OPC
DACH2	protein_coding	0.119	0.026	1.43281	0	0	OPC
BABAM2	protein_coding	0.126	0.008	1.37761	0	0	OPC
ADGRB3	protein_coding	0.442	0.17	1.31693	0	0	OPC
CPLANE1	protein_coding	0.105	0.006	1.27605	0	0	OPC
COP1	protein_coding	0.106	0.006	1.24408	0	0	OPC
MAGI2	protein_coding	0.538	0.323	1.18196	0	0	OPC
AOPEP	protein_coding	0.105	0.008	1.18145	0	0	OPC
NPAS3	protein_coding	0.467	0.255	1.00814	0	0	OPC
CTNND2	protein_coding	0.584	0.347	0.880003	0	0	OPC
NSD2	protein_coding	0.151	0.021	0.828923	0	0	OPC
AVPI1	protein_coding	0.207	0.046	0.787131	0	0	OPC
RIMS2	protein_coding	0.257	0.111	1.48459	3.94e-301	2.34e-296	OPC
RNF150	protein_coding	0.242	0.105	1.70391	1.74e-297	1.03e-292	OPC
ERC2	protein_coding	0.301	0.147	1.51386	8.71e-291	5.17e-286	OPC
CACNG4	protein_coding	0.206	0.083	1.67454	7.2e-279	4.27e-274	OPC
TMEM132B	protein_coding	0.241	0.105	1.48062	4.07e-268	2.42e-263	OPC
SLC35F1	protein_coding	0.223	0.097	1.72001	1.81e-258	1.08e-253	OPC
PDE4B	protein_coding	0.409	0.248	1.16266	1.34e-247	7.95e-243	OPC
RFTN2	protein_coding	0.187	0.076	1.62748	1.4e-244	8.33e-240	OPC
CACNA1E	protein_coding	0.157	0.059	1.37051	4.27e-223	2.53e-218	OPC
GPM6B	protein_coding	0.283	0.151	1.44038	1.61e-220	9.56e-216	OPC
PPP2R2B	protein_coding	0.337	0.177	0.792562	1.8e-220	1.07e-215	OPC
PPFIA2	protein_coding	0.211	0.094	1.24001	1.58e-218	9.39e-214	OPC
TRIM9	protein_coding	0.254	0.128	1.32092	9.2e-209	5.46e-204	OPC
NRXN2	protein_coding	0.191	0.085	1.52473	5.24e-205	3.11e-200	OPC
MARCKS	protein_coding	0.138	0.051	1.39436	6.95e-205	4.13e-200	OPC
UST	protein_coding	0.343	0.22	1.64643	5.3e-203	3.15e-198	OPC
DCX	protein_coding	0.108	0.034	1.18379	4.42e-201	2.62e-196	OPC
BRINP2	protein_coding	0.135	0.05	1.4756	4.11e-199	2.44e-194	OPC
NLGN4X	protein_coding	0.232	0.119	1.51506	1.18e-192	7.02e-188	OPC
HECW1	protein_coding	0.176	0.076	1.35403	3.47e-190	2.06e-185	OPC
CDH13	protein_coding	0.229	0.114	1.19544	4.82e-183	2.86e-178	OPC
AMZ1	protein_coding	0.101	0.033	1.16318	1.92e-182	1.14e-177	OPC
MT-ATP8	protein_coding	0.398	0.299	1.57796	9.29e-182	5.52e-177	OPC
SNAP91	protein_coding	0.132	0.051	1.32138	4.58e-179	2.72e-174	OPC
NLGN3	protein_coding	0.115	0.04	1.20547	1.35e-178	8.01e-174	OPC
CNTNAP2	protein_coding	0.258	0.137	0.853964	8.53e-170	5.06e-165	OPC
DGKG	protein_coding	0.21	0.111	1.92948	7.75e-158	4.6e-153	OPC
DMD	protein_coding	0.409	0.309	1.15272	1.44e-152	8.58e-148	OPC
DPP10	protein_coding	0.267	0.153	0.707399	1.46e-148	8.69e-144	OPC
CNTN1	protein_coding	0.229	0.128	1.3615	3.35e-147	1.99e-142	OPC
PKNOX2	protein_coding	0.176	0.086	1.34263	1.14e-146	6.75e-142	OPC
NCAN	protein_coding	0.127	0.051	0.988698	2.63e-146	1.56e-141	OPC
NOL4	protein_coding	0.199	0.105	1.37794	2.64e-146	1.57e-141	OPC
SCN1A	protein_coding	0.16	0.079	1.37694	4.19e-132	2.49e-127	OPC
LINGO1	protein_coding	0.136	0.062	1.18003	2.38e-129	1.42e-124	OPC
ZBTB20	protein_coding	0.701	0.753	0.536284	4.78e-127	2.84e-122	OPC
DOCK10	protein_coding	0.301	0.206	1.24427	3.03e-122	1.8e-117	OPC
KCNIP4	protein_coding	0.231	0.127	0.271806	3.09e-122	1.84e-117	OPC
ANKRD30BL	protein_coding	0.242	0.151	1.23401	2.2e-118	1.31e-113	OPC
TCF4	protein_coding	0.358	0.253	0.870012	3.16e-116	1.87e-111	OPC
PRRX1	protein_coding	0.179	0.096	1.19231	4.24e-116	2.52e-111	OPC
USP24	protein_coding	0.155	0.351	0.260385	7.06e-116	4.19e-111	OPC
PCDH9	protein_coding	0.322	0.198	0.334679	4.58e-115	2.72e-110	OPC
EPHB1	protein_coding	0.218	0.132	1.44302	6.1e-114	3.62e-109	OPC
DGKI	protein_coding	0.2	0.113	1.09835	1.12e-111	6.64e-107	OPC
IGSF9B	protein_coding	0.166	0.089	1.39884	3.86e-111	2.29e-106	OPC
WDFY3	protein_coding	0.211	0.438	0.252031	1.27e-110	7.56e-106	OPC
SLC8A3	protein_coding	0.144	0.073	1.1834	1.47e-108	8.71e-104	OPC
PLPPR1	protein_coding	0.185	0.103	1.13559	5.78e-106	3.43e-101	OPC
ZNF292	protein_coding	0.17	0.366	0.269631	4.04e-105	2.4e-100	OPC
BPTF	protein_coding	0.19	0.395	0.264595	9.84e-101	5.84e-96	OPC
NLGN2	protein_coding	0.136	0.07	1.30839	1.49e-98	8.83e-94	OPC
ETV1	protein_coding	0.185	0.11	1.41604	5.19e-98	3.08e-93	OPC
NEGR1	protein_coding	0.235	0.145	0.898266	8.99e-98	5.34e-93	OPC
SLC6A1	protein_coding	0.246	0.162	1.14915	1.66e-97	9.87e-93	OPC
BRINP3	protein_coding	0.178	0.1	1.10056	4.16e-97	2.47e-92	OPC
PPP1R12A	protein_coding	0.148	0.321	0.284288	1.94e-96	1.15e-91	OPC
ADAM22	protein_coding	0.194	0.119	1.37357	1.4e-94	8.29e-90	OPC
ALK	protein_coding	0.128	0.065	1.1806	7.04e-89	4.18e-84	OPC
RAPGEF4	protein_coding	0.249	0.179	1.45115	4e-85	2.38e-80	OPC
LRP4	protein_coding	0.117	0.059	1.09645	7.18e-85	4.26e-80	OPC
MCF2L2	protein_coding	0.142	0.078	1.2201	7.43e-85	4.41e-80	OPC
NTRK2	protein_coding	0.234	0.15	0.778411	3.34e-84	1.98e-79	OPC
DPYSL3	protein_coding	0.196	0.122	1.06785	6.19e-84	3.67e-79	OPC
CDH10	protein_coding	0.135	0.073	1.20747	1.31e-83	7.77e-79	OPC
QKI	protein_coding	0.453	0.426	0.873419	8.7e-83	5.16e-78	OPC
IGSF21	protein_coding	0.154	0.087	1.10498	1.01e-81	5.98e-77	OPC
SGCD	protein_coding	0.205	0.131	1.06692	2.84e-81	1.69e-76	OPC
TMEM178B	protein_coding	0.305	0.228	0.973917	2.48e-78	1.48e-73	OPC
DHRSX	protein_coding	0.22	0.415	0.318637	4.05e-76	2.4e-71	OPC
TAOK3	protein_coding	0.197	0.375	0.351778	2.13e-73	1.26e-68	OPC
KCNIP1	protein_coding	0.166	0.099	1.02702	2.65e-73	1.57e-68	OPC
CEP83	protein_coding	0.095	0.212	0.323218	5.7e-72	3.38e-67	OPC
ALMS1	protein_coding	0.126	0.261	0.274825	5.88e-72	3.49e-67	OPC
DGCR2	protein_coding	0.11	0.236	0.289684	1.4e-71	8.29e-67	OPC
DOK6	protein_coding	0.127	0.07	1.11236	1.64e-71	9.71e-67	OPC
TCF12	protein_coding	0.538	0.639	1.00532	2.17e-70	1.29e-65	OPC
CHD9	protein_coding	0.269	0.488	0.292158	6.93e-70	4.11e-65	OPC
ATM	protein_coding	0.105	0.226	0.274255	9.19e-70	5.46e-65	OPC
ASB3	protein_coding	0.107	0.055	0.978712	1.1e-69	6.5e-65	OPC
AKAP6	protein_coding	0.25	0.185	1.09362	2.42e-67	1.44e-62	OPC
PTN	protein_coding	0.147	0.087	0.988333	6.72e-66	3.99e-61	OPC
RAB2A	protein_coding	0.192	0.363	0.498052	7.21e-66	4.28e-61	OPC
ZNF462	protein_coding	0.257	0.201	1.35711	9.35e-66	5.55e-61	OPC
EYS	protein_coding	0.13	0.075	1.16425	1.02e-64	6.04e-60	OPC
RFX7	protein_coding	0.14	0.276	0.420837	2.25e-64	1.34e-59	OPC
TOP2B	protein_coding	0.084	0.188	0.258079	3.48e-64	2.06e-59	OPC
ZEB1	protein_coding	0.304	0.25	1.07977	6.92e-63	4.11e-58	OPC
CRMP1	protein_coding	0.11	0.061	1.16098	8.82e-61	5.24e-56	OPC
SLC8A1	protein_coding	0.282	0.205	0.6406	4.27e-60	2.54e-55	OPC
CADPS	protein_coding	0.171	0.108	0.699349	5.37e-60	3.19e-55	OPC
ABCG1	protein_coding	0.16	0.102	1.10985	1.72e-59	1.02e-54	OPC
ANTXR1	protein_coding	0.212	0.153	1.1927	2.34e-59	1.39e-54	OPC
KANTR	protein_coding	0.089	0.19	0.259051	3.69e-59	2.19e-54	OPC
STK32A	protein_coding	0.13	0.078	1.09596	4.7e-59	2.79e-54	OPC
TOX	protein_coding	0.243	0.185	1.12614	3.25e-58	1.93e-53	OPC
CACNA2D1	protein_coding	0.187	0.128	1.11306	3.88e-57	2.3e-52	OPC
EPN2	protein_coding	0.2	0.357	0.313056	9.74e-57	5.78e-52	OPC
CNTNAP5	protein_coding	0.13	0.077	0.918565	2.69e-56	1.6e-51	OPC
TPP2	protein_coding	0.106	0.215	0.511779	2.96e-56	1.76e-51	OPC
TRIT1	protein_coding	0.062	0.145	0.355647	1.35e-54	8.04e-50	OPC
KLHL24	protein_coding	0.075	0.165	0.272793	2.01e-54	1.19e-49	OPC
MAPT	protein_coding	0.259	0.207	1.18032	1.19e-53	7.09e-49	OPC
KAZN	protein_coding	0.459	0.44	0.622648	1.87e-53	1.11e-48	OPC
SEMA5B	protein_coding	0.102	0.057	1.19151	5.39e-53	3.2e-48	OPC
RILPL1	protein_coding	0.085	0.177	0.321682	5.5e-53	3.27e-48	OPC
XYLT1	protein_coding	0.254	0.202	1.14143	4.42e-52	2.63e-47	OPC
GABRB3	protein_coding	0.141	0.09	0.995554	1.29e-51	7.67e-47	OPC
REPS2	protein_coding	0.1	0.199	0.305553	2.09e-51	1.24e-46	OPC
ZNF532	protein_coding	0.145	0.266	0.390712	3.85e-51	2.29e-46	OPC
APC	protein_coding	0.107	0.208	0.271678	7.9e-51	4.69e-46	OPC
TSPAN3	protein_coding	0.08	0.167	0.306804	5.02e-50	2.98e-45	OPC
PHACTR1	protein_coding	0.273	0.217	0.822013	1.23e-49	7.3e-45	OPC
LRIG1	protein_coding	0.215	0.364	0.258361	1.32e-49	7.86e-45	OPC
ATP2B4	protein_coding	0.157	0.279	0.268345	2.15e-49	1.28e-44	OPC
MAP4K5	protein_coding	0.128	0.238	0.381124	2.24e-49	1.33e-44	OPC
GPR173	protein_coding	0.1	0.057	0.908087	1.69e-48	1.01e-43	OPC
ARHGEF9	protein_coding	0.089	0.178	0.327831	5.15e-48	3.06e-43	OPC
ARHGAP24	protein_coding	0.275	0.23	1.02752	8.5e-47	5.05e-42	OPC
SLAIN1	protein_coding	0.147	0.099	1.15529	1.42e-46	8.44e-42	OPC
GABBR1	protein_coding	0.252	0.212	1.27265	2.01e-46	1.19e-41	OPC
CTNNA3	protein_coding	0.216	0.161	0.723717	9.53e-46	5.66e-41	OPC
KIAA1549	protein_coding	0.069	0.144	0.297305	1.73e-42	1.03e-37	OPC
HDAC4	protein_coding	0.319	0.538	0.478889	2.76e-41	1.64e-36	OPC
ANKRD36C	protein_coding	0.089	0.169	0.2879	3.37e-41	2e-36	OPC
ASTN2	protein_coding	0.346	0.32	0.96305	4.48e-41	2.66e-36	OPC
ILDR2	protein_coding	0.108	0.068	1.00943	1.46e-40	8.66e-36	OPC
GNAI1	protein_coding	0.074	0.148	0.293189	2.09e-40	1.24e-35	OPC
RBM25	protein_coding	0.122	0.22	0.499683	3.81e-40	2.26e-35	OPC
TMEM108	protein_coding	0.226	0.181	1.03137	5.71e-40	3.39e-35	OPC
ITCH	protein_coding	0.071	0.141	0.273692	6.09e-39	3.61e-34	OPC
TBC1D32	protein_coding	0.109	0.195	0.303835	8.98e-38	5.33e-33	OPC
XKR6	protein_coding	0.227	0.363	0.306217	9.32e-38	5.54e-33	OPC
CDH18	protein_coding	0.106	0.066	0.741282	1.12e-37	6.64e-33	OPC
ST7	protein_coding	0.108	0.195	0.504221	1.47e-37	8.71e-33	OPC
COPG2	protein_coding	0.124	0.218	0.517542	9.46e-37	5.62e-32	OPC
CSRNP3	protein_coding	0.173	0.132	1.14495	4.7e-36	2.79e-31	OPC
AFAP1	protein_coding	0.125	0.217	0.422183	9.48e-36	5.63e-31	OPC
TTLL11	protein_coding	0.093	0.169	0.349196	1.66e-35	9.86e-31	OPC
RNF144A	protein_coding	0.08	0.149	0.259403	1.42e-34	8.45e-30	OPC
MSH2	protein_coding	0.069	0.134	0.290694	1.63e-34	9.66e-30	OPC
SLC19A1	protein_coding	0.054	0.113	0.250467	2.05e-34	1.22e-29	OPC
NALCN	protein_coding	0.131	0.091	1.01434	3.23e-34	1.92e-29	OPC
PXK	protein_coding	0.067	0.13	0.275341	4.59e-34	2.72e-29	OPC
ADAMTS6	protein_coding	0.123	0.083	0.927441	6.67e-34	3.96e-29	OPC
ZCCHC24	protein_coding	0.201	0.163	1.1796	1.53e-33	9.08e-29	OPC
ZNF717	protein_coding	0.065	0.127	0.271313	1.65e-33	9.81e-29	OPC
NAV2	protein_coding	0.497	0.552	0.734224	1.73e-32	1.03e-27	OPC
PEAK1	protein_coding	0.209	0.335	0.406179	1.88e-32	1.12e-27	OPC
NBEA	protein_coding	0.185	0.294	0.300576	5.21e-32	3.09e-27	OPC
RICTOR	protein_coding	0.208	0.342	0.629799	8.35e-32	4.96e-27	OPC
CLASP2	protein_coding	0.348	0.366	1.18289	3.09e-31	1.84e-26	OPC
KIF1B	protein_coding	0.217	0.349	0.495435	1.16e-30	6.87e-26	OPC
PHF21B	protein_coding	0.103	0.069	0.977924	5.81e-30	3.45e-25	OPC
CHD3	protein_coding	0.052	0.104	0.350658	9.4e-30	5.58e-25	OPC
CNTN3	protein_coding	0.143	0.108	1.31652	1.54e-29	9.13e-25	OPC
NFIX	protein_coding	0.222	0.352	0.447779	3.29e-29	1.95e-24	OPC
PCDH7	protein_coding	0.194	0.154	0.843328	3.79e-29	2.25e-24	OPC
PDE9A	protein_coding	0.128	0.21	0.383572	8.27e-29	4.91e-24	OPC
CBX5	protein_coding	0.078	0.139	0.374166	1.16e-28	6.91e-24	OPC
CHD7	protein_coding	0.322	0.327	1.17296	1.63e-28	9.67e-24	OPC
PID1	protein_coding	0.329	0.318	0.890372	1.7e-28	1.01e-23	OPC
CHST11	protein_coding	0.334	0.305	0.717207	3.22e-28	1.91e-23	OPC
TUG1	protein_coding	0.052	0.102	0.280394	4.18e-28	2.48e-23	OPC
ZEB2	protein_coding	0.255	0.215	0.671019	4.23e-28	2.51e-23	OPC
GRIA1	protein_coding	0.122	0.084	0.538455	9.59e-28	5.7e-23	OPC
KCNH7	protein_coding	0.129	0.092	0.813634	1.05e-27	6.23e-23	OPC
PGAP1	protein_coding	0.072	0.129	0.284894	1.65e-27	9.8e-23	OPC
SHC3	protein_coding	0.191	0.159	1.28139	1.83e-26	1.08e-21	OPC
YLPM1	protein_coding	0.159	0.256	0.646625	2.08e-26	1.23e-21	OPC
SOGA1	protein_coding	0.176	0.276	0.504657	2.62e-26	1.56e-21	OPC
SLC1A3	protein_coding	0.19	0.146	0.425732	5.74e-26	3.41e-21	OPC
NIN	protein_coding	0.117	0.192	0.551007	7.12e-26	4.23e-21	OPC
CAMSAP2	protein_coding	0.182	0.289	0.60437	8.36e-26	4.96e-21	OPC
SLF2	protein_coding	0.068	0.12	0.334165	1.24e-25	7.33e-21	OPC
ZFPM2	protein_coding	0.206	0.173	1.00215	1.91e-25	1.13e-20	OPC
HIP1	protein_coding	0.304	0.307	1.28296	2.92e-25	1.74e-20	OPC
KLHL7	protein_coding	0.062	0.112	0.356189	4.14e-25	2.46e-20	OPC
SERINC5	protein_coding	0.263	0.409	0.485883	4.66e-25	2.77e-20	OPC
ASPH	protein_coding	0.072	0.126	0.264385	4.72e-25	2.8e-20	OPC
SLC2A13	protein_coding	0.243	0.225	1.2091	4.75e-25	2.82e-20	OPC
DISC1	protein_coding	0.107	0.173	0.265161	7.69e-25	4.57e-20	OPC
SLC1A2	protein_coding	0.157	0.123	0.794455	8.88e-25	5.28e-20	OPC
PRPF8	protein_coding	0.071	0.125	0.421209	9.29e-25	5.52e-20	OPC
SGIP1	protein_coding	0.152	0.118	0.912607	2.11e-24	1.25e-19	OPC
SGCZ	protein_coding	0.102	0.069	0.658749	4.31e-24	2.56e-19	OPC
AKT3	protein_coding	0.308	0.297	0.863	4.45e-24	2.64e-19	OPC
JAKMIP2	protein_coding	0.146	0.113	0.924937	6.12e-24	3.63e-19	OPC
PIK3R1	protein_coding	0.215	0.327	0.434813	8.95e-24	5.31e-19	OPC
SYNGAP1	protein_coding	0.066	0.115	0.275222	1.31e-23	7.78e-19	OPC
OLFM2	protein_coding	0.159	0.127	1.05742	1.66e-23	9.86e-19	OPC
PELI2	protein_coding	0.098	0.159	0.284659	2.16e-23	1.28e-18	OPC
EPM2A	protein_coding	0.061	0.108	0.359415	2.59e-23	1.54e-18	OPC
EXD3	protein_coding	0.13	0.206	0.546907	2.63e-23	1.56e-18	OPC
SRGAP3	protein_coding	0.154	0.238	0.413216	2.98e-23	1.77e-18	OPC
KDM4C	protein_coding	0.087	0.145	0.439453	4.37e-23	2.59e-18	OPC
FMN2	protein_coding	0.173	0.137	0.672554	1.1e-22	6.53e-18	OPC
SLC24A3	protein_coding	0.284	0.26	0.791691	1.1e-22	6.54e-18	OPC
NCOR2	protein_coding	0.423	0.655	0.323259	3.01e-22	1.79e-17	OPC
ZMIZ1	protein_coding	0.453	0.552	0.913671	9.29e-22	5.52e-17	OPC
PSMG4	protein_coding	0.063	0.108	0.322011	3.14e-21	1.86e-16	OPC
RNF180	protein_coding	0.088	0.143	0.456016	3.85e-21	2.28e-16	OPC
PRKCE	protein_coding	0.377	0.582	0.449396	4.42e-21	2.62e-16	OPC
PTPRN2	protein_coding	0.301	0.274	0.529008	2.13e-20	1.26e-15	OPC
DOCK3	protein_coding	0.229	0.206	0.897106	5.16e-20	3.06e-15	OPC
FRMD5	protein_coding	0.215	0.185	0.728207	1.4e-19	8.31e-15	OPC
PUDP	protein_coding	0.073	0.12	0.402371	2.8e-19	1.66e-14	OPC
ACVR2B	protein_coding	0.104	0.076	0.413329	7.93e-19	4.71e-14	OPC
MSRA	protein_coding	0.264	0.388	0.397151	1.35e-18	8.02e-14	OPC
ZNF318	protein_coding	0.062	0.104	0.384272	2.14e-18	1.27e-13	OPC
ANKS1B	protein_coding	0.356	0.345	0.57609	2.81e-18	1.67e-13	OPC
TRMT11	protein_coding	0.065	0.108	0.331621	2.92e-18	1.73e-13	OPC
DST	protein_coding	0.436	0.503	0.682363	1.22e-17	7.26e-13	OPC
LRP1	protein_coding	0.211	0.307	0.436544	2.22e-17	1.32e-12	OPC
SOBP	protein_coding	0.111	0.167	0.441045	2.84e-17	1.68e-12	OPC
KIF13A	protein_coding	0.269	0.411	0.660454	3.28e-17	1.95e-12	OPC
PTPRD	protein_coding	0.264	0.236	0.329766	4.72e-17	2.8e-12	OPC
ERCC6L2	protein_coding	0.121	0.182	0.64484	1.46e-16	8.69e-12	OPC
GLCCI1	protein_coding	0.164	0.24	0.507968	5.05e-16	3e-11	OPC
MARK1	protein_coding	0.087	0.134	0.376889	5.39e-16	3.2e-11	OPC
RIN2	protein_coding	0.189	0.275	0.572546	7.23e-16	4.29e-11	OPC
PLBD2	protein_coding	0.083	0.128	0.482915	9.69e-16	5.75e-11	OPC
TNRC6C	protein_coding	0.157	0.231	0.6431	1.88e-15	1.12e-10	OPC
SHISA9	protein_coding	0.14	0.113	0.669699	1.13e-14	6.69e-10	OPC
MYO5A	protein_coding	0.156	0.223	0.485363	2.7e-14	1.61e-09	OPC
RTN3	protein_coding	0.173	0.251	0.664494	4.65e-14	2.76e-09	OPC
SCN8A	protein_coding	0.111	0.162	0.455039	6.91e-14	4.1e-09	OPC
THRA	protein_coding	0.112	0.091	0.997779	7.53e-14	4.47e-09	OPC
ZNF704	protein_coding	0.22	0.317	0.659015	1.22e-13	7.23e-09	OPC
BAALC	protein_coding	0.124	0.102	0.784185	1.39e-13	8.27e-09	OPC
NMT1	protein_coding	0.085	0.128	0.529126	2.58e-13	1.53e-08	OPC
ADGRG1	protein_coding	0.108	0.156	0.41922	2.74e-13	1.63e-08	OPC
SHC2	protein_coding	0.172	0.157	1.1457	1.33e-12	7.88e-08	OPC
THSD7A	protein_coding	0.157	0.137	0.771848	2.11e-12	1.25e-07	OPC
DDR1	protein_coding	0.084	0.124	0.438835	2.24e-12	1.33e-07	OPC
GNAO1	protein_coding	0.148	0.129	0.792636	4.55e-11	2.7e-06	OPC
DLG2	protein_coding	0.369	0.392	0.493098	7.66e-11	4.55e-06	OPC
RAMP1	protein_coding	0.07	0.102	0.378389	1.09e-10	6.46e-06	OPC
TRERF1	protein_coding	0.168	0.23	0.325373	1.38e-10	8.22e-06	OPC
MED12L	protein_coding	0.094	0.13	0.302408	3.45e-10	2.05e-05	OPC
ZHX2	protein_coding	0.37	0.527	0.405825	3.78e-09	0.000224296	OPC
SNCAIP	protein_coding	0.102	0.086	0.767623	1.56e-08	0.000923744	OPC
ZNF827	protein_coding	0.178	0.244	0.752723	1.67e-08	0.000993423	OPC
FRY	protein_coding	0.216	0.22	1.08171	1.7e-08	0.00100668	OPC
CAMTA1	protein_coding	0.337	0.392	0.968183	2.41e-08	0.00143107	OPC
ABAT	protein_coding	0.15	0.204	0.599606	2.56e-08	0.00152056	OPC
GRIP1	protein_coding	0.109	0.147	0.398622	4.26e-08	0.00252732	OPC
FMNL3	protein_coding	0.077	0.107	0.444356	5.58e-08	0.00331173	OPC
CHST9	protein_coding	0.175	0.164	0.859192	9.6e-08	0.00570266	OPC
CYFIP2	protein_coding	0.113	0.152	0.535419	1.01e-07	0.0060226	OPC
ARHGAP22	protein_coding	0.076	0.103	0.324643	1.08e-07	0.00642934	OPC
ALCAM	protein_coding	0.375	0.427	0.636552	1.94e-07	0.0115272	OPC
DNAJC6	protein_coding	0.101	0.134	0.435044	2.1e-07	0.0124616	OPC
ANK2	protein_coding	0.215	0.202	0.459315	2.37e-07	0.0140718	OPC
PRICKLE1	protein_coding	0.091	0.12	0.371565	2.62e-07	0.0155788	OPC
DZIP1	protein_coding	0.101	0.087	0.781694	4.52e-07	0.0268512	OPC
ICA1L	protein_coding	0.078	0.105	0.491189	8.13e-07	0.0482547	OPC
NRG2	protein_coding	0.111	0.098	0.746629	9.05e-07	0.0537055	OPC
GUCY1A2	protein_coding	0.101	0.089	0.76054	1.5e-06	0.089063	OPC
PTCH1	protein_coding	0.101	0.09	0.780715	3e-06	0.178103	OPC
RGS7	protein_coding	0.163	0.15	0.456911	5.34e-06	0.317246	OPC
FCHSD2	protein_coding	0.31	0.434	0.633314	6.47e-06	0.384239	OPC
CCSER2	protein_coding	0.209	0.283	0.887792	7.25e-06	0.430341	OPC
ZC4H2	protein_coding	0.077	0.101	0.511764	1.22e-05	0.726459	OPC
PLCB1	protein_coding	0.384	0.409	0.331783	1.31e-05	0.777207	OPC
STXBP5L	protein_coding	0.102	0.09	0.510013	2.7e-05	1	OPC
SPARCL1	protein_coding	0.08	0.102	0.309702	3.26e-05	1	OPC
CCDC88A	protein_coding	0.146	0.187	0.597407	3.51e-05	1	OPC
NTN1	protein_coding	0.163	0.161	0.899949	4.29e-05	1	OPC
PHLPP1	protein_coding	0.254	0.341	0.68844	5.5e-05	1	OPC
ST8SIA1	protein_coding	0.08	0.102	0.434192	9.2e-05	1	OPC
PPM1E	protein_coding	0.088	0.112	0.537714	9.75e-05	1	OPC
C11orf58	protein_coding	0.083	0.107	0.649782	0.000120395	1	OPC
SH3D19	protein_coding	0.328	0.389	0.888422	0.000135181	1	OPC
CLSTN2	protein_coding	0.183	0.178	0.594796	0.000138345	1	OPC
TNK2	protein_coding	0.212	0.23	1.05426	0.000570018	1	OPC
KALRN	protein_coding	0.264	0.289	0.684187	0.00070015	1	OPC
PRUNE2	protein_coding	0.124	0.117	0.653901	0.000853545	1	OPC
EGFR	protein_coding	0.376	0.484	0.25682	0.000902773	1	OPC
PHLDB1	protein_coding	0.148	0.147	0.867772	0.00103699	1	OPC
MTMR2	protein_coding	0.103	0.098	0.892251	0.00108618	1	OPC
JAK2	protein_coding	0.141	0.179	0.832511	0.00112824	1	OPC
ZFHX4	protein_coding	0.127	0.158	0.585026	0.00117577	1	OPC
LDLRAD3	protein_coding	0.228	0.288	0.595755	0.00138215	1	OPC
KHDRBS3	protein_coding	0.126	0.153	0.458085	0.00191254	1	OPC
SPOCK1	protein_coding	0.104	0.125	0.360615	0.00201367	1	OPC
KSR2	protein_coding	0.101	0.122	0.458588	0.00295332	1	OPC
SULF2	protein_coding	0.147	0.179	0.538785	0.0035764	1	OPC
JMJD1C	protein_coding	0.455	0.652	0.484161	0.00375831	1	OPC
GDAP1	protein_coding	0.107	0.13	0.721946	0.00666819	1	OPC
SLC44A1	protein_coding	0.208	0.263	0.739553	0.00935873	1	OPC
KAT2B	protein_coding	0.16	0.167	0.867499	0.00993679	1	OPC
CHI3L1	protein_coding	0.291	0.04	3.79161	0	0	Astrocyte
SLC1A2	protein_coding	0.36	0.12	3.77874	0	0	Astrocyte
DPP10	protein_coding	0.456	0.149	3.16755	0	0	Astrocyte
KCNN3	protein_coding	0.443	0.074	3.16485	0	0	Astrocyte
SLC1A3	protein_coding	0.572	0.14	2.99452	0	0	Astrocyte
NTRK2	protein_coding	0.572	0.145	2.93607	0	0	Astrocyte
FMN2	protein_coding	0.516	0.132	2.83498	0	0	Astrocyte
SPARCL1	protein_coding	0.392	0.098	2.73068	0	0	Astrocyte
NRG3	protein_coding	0.617	0.16	2.66532	0	0	Astrocyte
ADGRV1	protein_coding	0.384	0.239	2.6473	0	0	Astrocyte
GFAP	protein_coding	0.367	0.065	2.63107	0	0	Astrocyte
RFX4	protein_coding	0.405	0.072	2.61463	0	0	Astrocyte
CDH20	protein_coding	0.358	0.077	2.60966	0	0	Astrocyte
ADCY2	protein_coding	0.396	0.097	2.573	0	0	Astrocyte
ADCY8	protein_coding	0.259	0.042	2.57039	0	0	Astrocyte
HPSE2	protein_coding	0.282	0.06	2.5683	0	0	Astrocyte
GRAMD2B	protein_coding	0.223	0.004	2.56188	0	0	Astrocyte
ATP1B2	protein_coding	0.314	0.05	2.51233	0	0	Astrocyte
RYR3	protein_coding	0.279	0.06	2.46427	0	0	Astrocyte
CLU	protein_coding	0.442	0.173	2.40842	0	0	Astrocyte
ABCA13	protein_coding	0.206	0.08	2.39749	0	0	Astrocyte
GPM6A	protein_coding	0.433	0.155	2.36834	0	0	Astrocyte
NTM	protein_coding	0.497	0.196	2.36394	0	0	Astrocyte
ATP1A2	protein_coding	0.255	0.028	2.35273	0	0	Astrocyte
NKAIN3	protein_coding	0.389	0.127	2.3118	0	0	Astrocyte
TAFA5	protein_coding	0.194	0.009	2.31008	0	0	Astrocyte
CTNNA2	protein_coding	0.522	0.185	2.3093	0	0	Astrocyte
NALF1	protein_coding	0.199	0.012	2.2649	0	0	Astrocyte
GABRB1	protein_coding	0.255	0.076	2.18728	0	0	Astrocyte
NRCAM	protein_coding	0.508	0.174	2.15189	0	0	Astrocyte
MGAT4C	protein_coding	0.253	0.048	2.14899	0	0	Astrocyte
MAPK4	protein_coding	0.267	0.059	2.12291	0	0	Astrocyte
PPP2R2B	protein_coding	0.552	0.173	2.11616	0	0	Astrocyte
NRXN1	protein_coding	0.484	0.16	2.10693	0	0	Astrocyte
PRKN	protein_coding	0.198	0.011	2.10403	0	0	Astrocyte
MTSS2	protein_coding	0.187	0.008	2.08473	0	0	Astrocyte
DGKG	protein_coding	0.284	0.109	2.05827	0	0	Astrocyte
DCLK2	protein_coding	0.418	0.153	2.05203	0	0	Astrocyte
ANKDD1A	protein_coding	0.172	0.031	2.05171	0	0	Astrocyte
TNC	protein_coding	0.32	0.143	2.0444	0	0	Astrocyte
DTNA	protein_coding	0.574	0.332	2.0208	0	0	Astrocyte
LIFR	protein_coding	0.363	0.163	2.00918	0	0	Astrocyte
NBDY	protein_coding	0.158	0.01	1.98661	0	0	Astrocyte
GPM6B	protein_coding	0.363	0.149	1.96947	0	0	Astrocyte
DAAM2	protein_coding	0.234	0.079	1.96613	0	0	Astrocyte
LUZP2	protein_coding	0.18	0.064	1.96494	0	0	Astrocyte
CACNB2	protein_coding	0.327	0.134	1.95308	0	0	Astrocyte
LSAMP	protein_coding	0.576	0.24	1.93984	0	0	Astrocyte
EDNRB	protein_coding	0.161	0.029	1.93131	0	0	Astrocyte
TTYH1	protein_coding	0.205	0.05	1.92738	0	0	Astrocyte
AQP4	protein_coding	0.211	0.045	1.92439	0	0	Astrocyte
SPON1	protein_coding	0.262	0.086	1.91364	0	0	Astrocyte
ASB3	protein_coding	0.192	0.054	1.90757	0	0	Astrocyte
CPE	protein_coding	0.225	0.092	1.90742	0	0	Astrocyte
ADGRB3	protein_coding	0.436	0.168	1.89865	0	0	Astrocyte
ASTN2	protein_coding	0.509	0.317	1.86473	0	0	Astrocyte
OPHN1	protein_coding	0.401	0.316	1.85796	0	0	Astrocyte
CFAP54	protein_coding	0.185	0.054	1.848	0	0	Astrocyte
CTNND2	protein_coding	0.688	0.344	1.8468	0	0	Astrocyte
MRTFA	protein_coding	0.143	0.006	1.8467	0	0	Astrocyte
ARHGEF4	protein_coding	0.243	0.081	1.82175	0	0	Astrocyte
PCDH9	protein_coding	0.513	0.195	1.80401	0	0	Astrocyte
TRPM3	protein_coding	0.219	0.091	1.79164	0	0	Astrocyte
RGMA	protein_coding	0.249	0.082	1.78497	0	0	Astrocyte
COL5A3	protein_coding	0.19	0.038	1.77687	0	0	Astrocyte
NPAS3	protein_coding	0.515	0.253	1.77188	0	0	Astrocyte
AOPEP	protein_coding	0.145	0.007	1.76775	0	0	Astrocyte
NCAN	protein_coding	0.207	0.05	1.7572	0	0	Astrocyte
GINS3	protein_coding	0.148	0.041	1.75546	0	0	Astrocyte
ADCYAP1R1	protein_coding	0.204	0.066	1.75323	0	0	Astrocyte
GABBR1	protein_coding	0.332	0.211	1.7403	0	0	Astrocyte
MAP1B	protein_coding	0.303	0.168	1.73996	0	0	Astrocyte
AMZ2	protein_coding	0.146	0.022	1.73195	0	0	Astrocyte
DNAH7	protein_coding	0.263	0.126	1.73	0	0	Astrocyte
GRIA1	protein_coding	0.224	0.083	1.71795	0	0	Astrocyte
TNR	protein_coding	0.252	0.098	1.71763	0	0	Astrocyte
DNAAF9	protein_coding	0.128	0.005	1.71369	0	0	Astrocyte
OLFM2	protein_coding	0.246	0.126	1.70182	0	0	Astrocyte
NAV1	protein_coding	0.343	0.237	1.6896	0	0	Astrocyte
ITGA7	protein_coding	0.146	0.025	1.68639	0	0	Astrocyte
GJA1	protein_coding	0.153	0.025	1.68225	0	0	Astrocyte
ANK2	protein_coding	0.379	0.199	1.66284	0	0	Astrocyte
MARCHF3	protein_coding	0.108	0.002	1.65648	0	0	Astrocyte
CPLANE1	protein_coding	0.121	0.005	1.64108	0	0	Astrocyte
SLC25A18	protein_coding	0.19	0.046	1.63733	0	0	Astrocyte
FAT3	protein_coding	0.326	0.119	1.60922	0	0	Astrocyte
HIF3A	protein_coding	0.174	0.046	1.60403	0	0	Astrocyte
ITPKB	protein_coding	0.277	0.164	1.60128	0	0	Astrocyte
CADPS	protein_coding	0.26	0.106	1.59279	0	0	Astrocyte
ENSG00000268797	protein_coding	0.105	0.005	1.58674	0	0	Astrocyte
PTPRZ1	protein_coding	0.549	0.14	1.58137	0	0	Astrocyte
MRTFB	protein_coding	0.118	0.006	1.58024	0	0	Astrocyte
SOX5	protein_coding	0.38	0.251	1.57655	0	0	Astrocyte
LHFPL6	protein_coding	0.112	0.004	1.5746	0	0	Astrocyte
PPFIA2	protein_coding	0.228	0.093	1.55781	0	0	Astrocyte
PREX2	protein_coding	0.216	0.086	1.54508	0	0	Astrocyte
SORBS1	protein_coding	0.517	0.388	1.54218	0	0	Astrocyte
JAKMIP2	protein_coding	0.227	0.112	1.53136	0	0	Astrocyte
GNAO1	protein_coding	0.241	0.127	1.52722	0	0	Astrocyte
TENM4	protein_coding	0.377	0.204	1.51125	0	0	Astrocyte
BABAM2	protein_coding	0.115	0.007	1.49287	0	0	Astrocyte
ASTN1	protein_coding	0.247	0.118	1.47255	0	0	Astrocyte
MMD2	protein_coding	0.159	0.033	1.45232	0	0	Astrocyte
FUT9	protein_coding	0.203	0.09	1.45179	0	0	Astrocyte
VCAN	protein_coding	0.258	0.126	1.45039	0	0	Astrocyte
TRIM9	protein_coding	0.278	0.127	1.45007	0	0	Astrocyte
GPRC5B	protein_coding	0.185	0.074	1.44933	0	0	Astrocyte
RGS20	protein_coding	0.156	0.029	1.43778	0	0	Astrocyte
BAALC	protein_coding	0.224	0.1	1.42627	0	0	Astrocyte
NCAM1	protein_coding	0.372	0.176	1.42464	0	0	Astrocyte
BMPR1B	protein_coding	0.241	0.113	1.39821	0	0	Astrocyte
SCD5	protein_coding	0.298	0.179	1.39544	0	0	Astrocyte
DPYSL3	protein_coding	0.228	0.121	1.38511	0	0	Astrocyte
CDH4	protein_coding	0.242	0.103	1.37944	0	0	Astrocyte
NSD2	protein_coding	0.152	0.02	1.36847	0	0	Astrocyte
NDRG2	protein_coding	0.153	0.064	1.35727	0	0	Astrocyte
KIF1A	protein_coding	0.177	0.081	1.3555	0	0	Astrocyte
GLIS3	protein_coding	0.478	0.372	1.35328	0	0	Astrocyte
ATP13A4	protein_coding	0.336	0.218	1.34749	0	0	Astrocyte
NTRK3	protein_coding	0.259	0.123	1.32762	0	0	Astrocyte
APCDD1	protein_coding	0.14	0.042	1.32444	0	0	Astrocyte
CRB1	protein_coding	0.173	0.073	1.31243	0	0	Astrocyte
CD38	protein_coding	0.139	0.047	1.30782	0	0	Astrocyte
FYN	protein_coding	0.34	0.226	1.30518	0	0	Astrocyte
MARCHF1	protein_coding	0.1	0.013	1.28645	0	0	Astrocyte
EYA1	protein_coding	0.13	0.042	1.28135	0	0	Astrocyte
DPP6	protein_coding	0.442	0.198	1.2785	0	0	Astrocyte
GPR173	protein_coding	0.137	0.056	1.277	0	0	Astrocyte
SLC25A48	protein_coding	0.112	0.01	1.24869	0	0	Astrocyte
AVPI1	protein_coding	0.171	0.046	1.22907	0	0	Astrocyte
ACSBG1	protein_coding	0.139	0.023	1.2223	0	0	Astrocyte
SCG3	protein_coding	0.101	0.028	1.21455	0	0	Astrocyte
RANBP3L	protein_coding	0.142	0.032	1.21139	0	0	Astrocyte
MLC1	protein_coding	0.112	0.025	1.18832	0	0	Astrocyte
HEPACAM	protein_coding	0.125	0.036	1.18791	0	0	Astrocyte
SLCO1C1	protein_coding	0.119	0.012	1.18441	0	0	Astrocyte
MAGI2	protein_coding	0.481	0.322	1.18337	0	0	Astrocyte
DPF3	protein_coding	0.254	0.131	1.16484	0	0	Astrocyte
FAM167A	protein_coding	0.11	0.033	1.16141	0	0	Astrocyte
FAM107A	protein_coding	0.129	0.028	1.13291	0	0	Astrocyte
SCARA3	protein_coding	0.131	0.043	1.12974	0	0	Astrocyte
GRM3	protein_coding	0.107	0.035	1.09244	0	0	Astrocyte
CADM2	protein_coding	0.393	0.198	1.07225	0	0	Astrocyte
PSD2	protein_coding	0.128	0.036	1.03826	0	0	Astrocyte
PAMR1	protein_coding	0.124	0.022	1.02553	0	0	Astrocyte
LRRC3B	protein_coding	0.106	0.016	1.02406	0	0	Astrocyte
LRRTM4	protein_coding	0.243	0.118	1.01576	0	0	Astrocyte
ETNPPL	protein_coding	0.101	0.016	0.996135	0	0	Astrocyte
IGFBP7	protein_coding	0.197	0.093	0.991206	0	0	Astrocyte
LAMA1	protein_coding	0.109	0.036	0.924428	0	0	Astrocyte
ADGRL3	protein_coding	0.342	0.182	0.916312	0	0	Astrocyte
MEGF10	protein_coding	0.126	0.035	0.885245	0	0	Astrocyte
RORB	protein_coding	0.122	0.045	0.842476	0	0	Astrocyte
LGI1	protein_coding	0.101	0.019	0.811835	0	0	Astrocyte
CACNA1C	protein_coding	0.363	0.231	0.974659	1.88e-305	1.11e-300	Astrocyte
DNAH9	protein_coding	0.114	0.043	1.25685	5.44e-303	3.23e-298	Astrocyte
FGF2	protein_coding	0.11	0.04	0.846294	1.15e-300	6.84e-296	Astrocyte
WDR49	protein_coding	0.149	0.064	1.35375	2.04e-300	1.21e-295	Astrocyte
PHF21B	protein_coding	0.155	0.068	1.12334	6.86e-300	4.08e-295	Astrocyte
CNTN1	protein_coding	0.232	0.127	1.49227	9.82e-300	5.83e-295	Astrocyte
KCND2	protein_coding	0.235	0.123	0.925437	1.63e-299	9.69e-295	Astrocyte
BCAN	protein_coding	0.158	0.07	1.30138	2.29e-298	1.36e-293	Astrocyte
SLC35F1	protein_coding	0.196	0.096	1.08228	2.27e-296	1.35e-291	Astrocyte
CSMD3	protein_coding	0.194	0.097	1.40455	2.28e-293	1.35e-288	Astrocyte
STOX1	protein_coding	0.127	0.051	1.16815	3.33e-293	1.98e-288	Astrocyte
NCAM2	protein_coding	0.307	0.196	1.21093	6.32e-278	3.75e-273	Astrocyte
AKAP6	protein_coding	0.29	0.184	1.47375	1.7e-277	1.01e-272	Astrocyte
SPOCK2	protein_coding	0.105	0.039	1.02215	1.45e-275	8.62e-271	Astrocyte
NAV2	protein_coding	0.568	0.552	0.978909	9.53e-272	5.66e-267	Astrocyte
SLC4A4	protein_coding	0.362	0.264	1.20534	2.09e-267	1.24e-262	Astrocyte
BRINP1	protein_coding	0.133	0.057	1.02826	1.29e-266	7.66e-262	Astrocyte
LRP4	protein_coding	0.135	0.058	1.01107	5.08e-264	3.02e-259	Astrocyte
TNIK	protein_coding	0.426	0.385	1.58405	1.07e-263	6.34e-259	Astrocyte
KIAA1755	protein_coding	0.128	0.054	1.0665	2.31e-262	1.37e-257	Astrocyte
ALK	protein_coding	0.142	0.064	1.16223	1.35e-256	8.04e-252	Astrocyte
PRRX1	protein_coding	0.184	0.096	1.4025	4.85e-255	2.88e-250	Astrocyte
CASK	protein_coding	0.184	0.382	0.272465	2.58e-252	1.53e-247	Astrocyte
DKK3	protein_coding	0.105	0.041	0.745993	1.47e-245	8.72e-241	Astrocyte
ZMAT1	protein_coding	0.206	0.116	1.52178	1.89e-244	1.12e-239	Astrocyte
F3	protein_coding	0.12	0.05	0.97809	5.54e-244	3.29e-239	Astrocyte
MED12L	protein_coding	0.22	0.129	1.32531	4.27e-241	2.53e-236	Astrocyte
SLC7A11	protein_coding	0.149	0.071	1.07588	9.06e-237	5.38e-232	Astrocyte
PHYHIPL	protein_coding	0.161	0.081	1.40573	9.29e-236	5.51e-231	Astrocyte
HUWE1	protein_coding	0.237	0.459	0.325324	2.73e-235	1.62e-230	Astrocyte
PRUNE2	protein_coding	0.204	0.116	1.43898	1.95e-233	1.16e-228	Astrocyte
ANKFN1	protein_coding	0.227	0.135	1.46658	5.89e-230	3.49e-225	Astrocyte
SPARC	protein_coding	0.146	0.073	1.48418	3.92e-223	2.33e-218	Astrocyte
GRIK4	protein_coding	0.219	0.128	1.32906	2e-221	1.19e-216	Astrocyte
BMP7	protein_coding	0.143	0.069	1.06541	7.87e-217	4.67e-212	Astrocyte
NFIC	protein_coding	0.281	0.514	0.330466	1.71e-214	1.02e-209	Astrocyte
EFEMP1	protein_coding	0.15	0.075	1.30262	8.3e-210	4.93e-205	Astrocyte
FAM171B	protein_coding	0.142	0.07	1.09836	1.48e-209	8.78e-205	Astrocyte
PFKP	protein_coding	0.184	0.102	1.25871	1.56e-208	9.24e-204	Astrocyte
NLGN1	protein_coding	0.339	0.225	0.707037	1.69e-204	1e-199	Astrocyte
NAV3	protein_coding	0.288	0.199	1.15945	4.42e-203	2.63e-198	Astrocyte
KCNIP1	protein_coding	0.181	0.099	0.958692	8.14e-201	4.83e-196	Astrocyte
GRID2	protein_coding	0.239	0.148	1.11572	4.34e-195	2.58e-190	Astrocyte
WDFY3	protein_coding	0.24	0.439	0.273333	9.99e-193	5.93e-188	Astrocyte
SYT11	protein_coding	0.148	0.077	1.14885	1.03e-190	6.12e-186	Astrocyte
MAPK10	protein_coding	0.38	0.326	1.18428	3.46e-188	2.06e-183	Astrocyte
ABCA1	protein_coding	0.399	0.338	1.25814	1.66e-184	9.85e-180	Astrocyte
PRKRIP1	protein_coding	0.119	0.259	0.297022	2.82e-184	1.67e-179	Astrocyte
GRIK5	protein_coding	0.139	0.073	1.3027	7.5e-179	4.46e-174	Astrocyte
GPC5	protein_coding	0.249	0.178	2.15887	7e-177	4.15e-172	Astrocyte
SLC39A11	protein_coding	0.326	0.575	0.372691	1.27e-173	7.53e-169	Astrocyte
FADS2	protein_coding	0.169	0.096	1.32827	1.13e-172	6.68e-168	Astrocyte
DST	protein_coding	0.484	0.503	1.12239	5.71e-170	3.39e-165	Astrocyte
SYNGAP1	protein_coding	0.186	0.114	1.48456	1.12e-169	6.67e-165	Astrocyte
NFASC	protein_coding	0.275	0.193	1.31501	2.18e-167	1.3e-162	Astrocyte
IGSF11	protein_coding	0.172	0.099	1.07336	2.65e-166	1.57e-161	Astrocyte
CLEC16A	protein_coding	0.256	0.442	0.25995	2.1e-163	1.25e-158	Astrocyte
BOC	protein_coding	0.143	0.075	0.820691	9.63e-163	5.72e-158	Astrocyte
PHACTR3	protein_coding	0.153	0.085	1.07932	3.21e-161	1.91e-156	Astrocyte
SLC38A10	protein_coding	0.114	0.244	0.380136	6.55e-158	3.89e-153	Astrocyte
DDX17	protein_coding	0.325	0.564	0.389173	1.81e-156	1.07e-151	Astrocyte
GRID1	protein_coding	0.292	0.213	1.06488	1.47e-155	8.72e-151	Astrocyte
PTPRS	protein_coding	0.161	0.094	1.22757	2.78e-155	1.65e-150	Astrocyte
ERBIN	protein_coding	0.266	0.472	0.340432	1.47e-154	8.74e-150	Astrocyte
SIN3B	protein_coding	0.102	0.219	0.26604	9.52e-153	5.65e-148	Astrocyte
SLC15A2	protein_coding	0.126	0.066	1.15442	1.67e-151	9.9e-147	Astrocyte
ATP9A	protein_coding	0.187	0.343	0.473449	2.4e-151	1.42e-146	Astrocyte
PPFIA1	protein_coding	0.201	0.359	0.280046	4.64e-151	2.76e-146	Astrocyte
ELN	protein_coding	0.109	0.054	1.35925	1.28e-149	7.58e-145	Astrocyte
CD99	protein_coding	0.211	0.144	1.75682	1.31e-148	7.76e-144	Astrocyte
MAP3K12	protein_coding	0.118	0.061	0.991209	2.65e-144	1.57e-139	Astrocyte
RASSF4	protein_coding	0.161	0.096	1.182	2.31e-143	1.37e-138	Astrocyte
PLXNA4	protein_coding	0.203	0.134	1.24851	1.95e-142	1.16e-137	Astrocyte
PDGFRB	protein_coding	0.104	0.05	0.55451	3.22e-142	1.91e-137	Astrocyte
MAN1C1	protein_coding	0.27	0.205	1.62132	3.58e-141	2.13e-136	Astrocyte
ABCC3	protein_coding	0.137	0.279	0.412234	1.09e-140	6.45e-136	Astrocyte
TRAK1	protein_coding	0.221	0.386	0.371307	1.25e-140	7.43e-136	Astrocyte
ANKRD30BL	protein_coding	0.217	0.151	1.40717	2.2e-139	1.3e-134	Astrocyte
DYNC1H1	protein_coding	0.129	0.247	0.275117	1.31e-136	7.78e-132	Astrocyte
SNTG1	protein_coding	0.185	0.116	1.09757	2.8e-136	1.66e-131	Astrocyte
LRIG1	protein_coding	0.385	0.363	1.35105	7.09e-135	4.21e-130	Astrocyte
C2CD3	protein_coding	0.089	0.191	0.262216	2.01e-133	1.19e-128	Astrocyte
EFR3B	protein_coding	0.127	0.07	0.937048	8.31e-130	4.93e-125	Astrocyte
HNRNPA2B1	protein_coding	0.151	0.281	0.468047	5.84e-128	3.47e-123	Astrocyte
SERPINE2	protein_coding	0.119	0.064	0.863331	3.19e-123	1.89e-118	Astrocyte
CHD9	protein_coding	0.296	0.489	0.375101	2.07e-121	1.23e-116	Astrocyte
ZNF586	protein_coding	0.119	0.225	0.330472	1.38e-119	8.21e-115	Astrocyte
KIF1B	protein_coding	0.37	0.348	1.39179	9.26e-119	5.5e-114	Astrocyte
MT-ND4	protein_coding	0.648	0.7	0.546996	1.22e-118	7.24e-114	Astrocyte
RHOJ	protein_coding	0.13	0.073	0.609344	2.53e-118	1.5e-113	Astrocyte
CHL1	protein_coding	0.21	0.143	1.01884	2.61e-118	1.55e-113	Astrocyte
YLPM1	protein_coding	0.142	0.257	0.423784	4.19e-117	2.49e-112	Astrocyte
PTN	protein_coding	0.148	0.087	0.652493	7.16e-117	4.25e-112	Astrocyte
COPG2	protein_coding	0.113	0.219	0.389371	2.25e-116	1.34e-111	Astrocyte
MSI2	protein_coding	0.572	0.689	0.791323	2.85e-115	1.69e-110	Astrocyte
KIAA1549	protein_coding	0.061	0.144	0.349157	6.73e-115	3.99e-110	Astrocyte
SLC20A2	protein_coding	0.235	0.398	0.709924	6.74e-115	4e-110	Astrocyte
SPPL2B	protein_coding	0.143	0.089	1.38786	1.15e-112	6.81e-108	Astrocyte
RNF19A	protein_coding	0.153	0.272	0.414003	1.85e-112	1.1e-107	Astrocyte
NCOA1	protein_coding	0.266	0.445	0.471016	7.58e-111	4.5e-106	Astrocyte
MT-ND5	protein_coding	0.63	0.683	0.792147	1.17e-110	6.93e-106	Astrocyte
RAB11FIP3	protein_coding	0.141	0.253	0.372415	1.28e-110	7.58e-106	Astrocyte
SMARCA2	protein_coding	0.18	0.305	0.255671	2.91e-110	1.73e-105	Astrocyte
DMTF1	protein_coding	0.156	0.272	0.433882	2.68e-109	1.59e-104	Astrocyte
ST7	protein_coding	0.102	0.196	0.316259	1.95e-108	1.16e-103	Astrocyte
ARHGAP5	protein_coding	0.151	0.261	0.27714	6.97e-107	4.14e-102	Astrocyte
INTS3	protein_coding	0.118	0.218	0.375237	1.05e-106	6.25e-102	Astrocyte
PITPNC1	protein_coding	0.346	0.338	1.67245	4.11e-106	2.44e-101	Astrocyte
ABI2	protein_coding	0.143	0.247	0.273971	6.86e-106	4.07e-101	Astrocyte
BCR	protein_coding	0.18	0.302	0.357091	1.97e-105	1.17e-100	Astrocyte
EPS15L1	protein_coding	0.195	0.326	0.450051	2.8e-105	1.66e-100	Astrocyte
FAM135A	protein_coding	0.139	0.243	0.257956	5.98e-105	3.55e-100	Astrocyte
CPD	protein_coding	0.101	0.196	0.554984	1.17e-104	6.95e-100	Astrocyte
DOK5	protein_coding	0.109	0.061	0.866817	7.79e-102	4.63e-97	Astrocyte
HTRA1	protein_coding	0.116	0.067	0.765998	1.39e-100	8.26e-96	Astrocyte
CANX	protein_coding	0.101	0.192	0.325372	6.4e-100	3.8e-95	Astrocyte
RDX	protein_coding	0.093	0.178	0.265995	2.21e-99	1.31e-94	Astrocyte
TRRAP	protein_coding	0.171	0.294	0.611272	7.29e-99	4.33e-94	Astrocyte
SZT2	protein_coding	0.086	0.17	0.312156	1.17e-98	6.93e-94	Astrocyte
DLG5	protein_coding	0.15	0.257	0.300535	1.04e-97	6.19e-93	Astrocyte
SNCAIP	protein_coding	0.138	0.085	1.03144	1.17e-97	6.92e-93	Astrocyte
LARP4	protein_coding	0.166	0.286	0.565716	3.13e-97	1.86e-92	Astrocyte
DNER	protein_coding	0.161	0.105	0.941538	2.35e-96	1.4e-91	Astrocyte
EPHB1	protein_coding	0.187	0.132	1.10502	4.15e-96	2.46e-91	Astrocyte
TNRC6A	protein_coding	0.46	0.534	1.26687	4.58e-96	2.72e-91	Astrocyte
ZDHHC14	protein_coding	0.196	0.321	0.284118	2.61e-95	1.55e-90	Astrocyte
DOT1L	protein_coding	0.151	0.264	0.674223	2.08e-93	1.23e-88	Astrocyte
CARMIL1	protein_coding	0.216	0.357	0.299466	7.72e-93	4.59e-88	Astrocyte
ACTB	protein_coding	0.116	0.208	0.355209	1.06e-92	6.31e-88	Astrocyte
TBC1D32	protein_coding	0.109	0.196	0.289003	4.42e-92	2.62e-87	Astrocyte
ABAT	protein_coding	0.115	0.204	0.28775	5.62e-92	3.34e-87	Astrocyte
PDE4B	protein_coding	0.316	0.248	0.419014	1.53e-91	9.1e-87	Astrocyte
RFTN2	protein_coding	0.125	0.076	0.99702	2.67e-91	1.58e-86	Astrocyte
TMEM132B	protein_coding	0.163	0.106	0.69872	5.77e-91	3.43e-86	Astrocyte
PDZD2	protein_coding	0.282	0.242	1.50478	7.37e-91	4.38e-86	Astrocyte
ADGRG1	protein_coding	0.21	0.155	1.14192	8.67e-91	5.15e-86	Astrocyte
SGIP1	protein_coding	0.172	0.118	0.924112	9.26e-91	5.5e-86	Astrocyte
PABPC1L	protein_coding	0.068	0.141	0.254444	9.32e-91	5.53e-86	Astrocyte
SEMA6A	protein_coding	0.207	0.154	1.20253	5.15e-89	3.06e-84	Astrocyte
FBXL7	protein_coding	0.358	0.298	0.543583	9.08e-89	5.39e-84	Astrocyte
PRRC2A	protein_coding	0.078	0.153	0.284872	1.09e-88	6.46e-84	Astrocyte
ALMS1	protein_coding	0.155	0.261	0.540895	4.47e-88	2.65e-83	Astrocyte
PLEKHA5	protein_coding	0.257	0.415	0.528545	8.57e-86	5.09e-81	Astrocyte
SOX9	protein_coding	0.102	0.059	0.951813	1.97e-85	1.17e-80	Astrocyte
HSD17B14	protein_coding	0.111	0.067	1.10278	3.02e-85	1.79e-80	Astrocyte
TOM1	protein_coding	0.088	0.169	0.468463	1.32e-84	7.86e-80	Astrocyte
SPIRE1	protein_coding	0.191	0.303	0.326896	5.09e-83	3.02e-78	Astrocyte
STON2	protein_coding	0.178	0.125	0.936898	5.51e-83	3.27e-78	Astrocyte
POM121C	protein_coding	0.082	0.158	0.377937	5.87e-83	3.49e-78	Astrocyte
MACF1	protein_coding	0.536	0.704	0.920957	1.88e-82	1.11e-77	Astrocyte
SGCD	protein_coding	0.183	0.131	0.97904	4.85e-82	2.88e-77	Astrocyte
ARHGEF6	protein_coding	0.134	0.087	1.08955	7.21e-82	4.28e-77	Astrocyte
AHDC1	protein_coding	0.137	0.228	0.330956	7.61e-82	4.52e-77	Astrocyte
MT-ND3	protein_coding	0.147	0.245	0.296456	7.66e-82	4.55e-77	Astrocyte
DICER1	protein_coding	0.102	0.182	0.364724	1.25e-81	7.41e-77	Astrocyte
ZFP36L1	protein_coding	0.168	0.272	0.465512	1.54e-81	9.14e-77	Astrocyte
IPO9	protein_coding	0.102	0.182	0.370511	2.41e-81	1.43e-76	Astrocyte
FIGN	protein_coding	0.21	0.158	1.11324	2.77e-81	1.65e-76	Astrocyte
OGFRL1	protein_coding	0.102	0.06	0.931505	4.73e-81	2.81e-76	Astrocyte
APPL2	protein_coding	0.104	0.182	0.252767	5.75e-81	3.41e-76	Astrocyte
RAMP1	protein_coding	0.15	0.101	0.989949	6.09e-81	3.62e-76	Astrocyte
ZSCAN5A	protein_coding	0.107	0.186	0.303174	1.07e-80	6.34e-76	Astrocyte
APTX	protein_coding	0.073	0.142	0.280405	5.14e-79	3.05e-74	Astrocyte
ACTN1	protein_coding	0.159	0.268	0.529601	5.68e-79	3.37e-74	Astrocyte
PACRG	protein_coding	0.165	0.116	1.05609	9.51e-79	5.65e-74	Astrocyte
NLGN4X	protein_coding	0.17	0.119	0.856944	9.84e-79	5.85e-74	Astrocyte
ACOT11	protein_coding	0.114	0.069	0.708255	1.1e-78	6.51e-74	Astrocyte
ITGAV	protein_coding	0.133	0.22	0.307587	2.36e-78	1.4e-73	Astrocyte
TMEM132C	protein_coding	0.111	0.067	0.653382	2.2e-77	1.31e-72	Astrocyte
PCDH15	protein_coding	0.137	0.09	0.867973	4.02e-77	2.38e-72	Astrocyte
ITM2B	protein_coding	0.095	0.169	0.326848	1.21e-76	7.19e-72	Astrocyte
GAREM1	protein_coding	0.216	0.341	0.407419	2.31e-76	1.37e-71	Astrocyte
SUGP2	protein_coding	0.099	0.175	0.385253	3.52e-76	2.09e-71	Astrocyte
SLC25A29	protein_coding	0.091	0.164	0.278287	8.19e-76	4.86e-71	Astrocyte
PRKG1	protein_coding	0.281	0.231	0.638318	9.39e-76	5.58e-71	Astrocyte
GABBR2	protein_coding	0.112	0.071	1.09278	1.32e-75	7.82e-71	Astrocyte
NHSL1	protein_coding	0.253	0.395	0.271849	1.35e-74	8.02e-70	Astrocyte
UBR4	protein_coding	0.196	0.309	0.610794	2.49e-74	1.48e-69	Astrocyte
ZFAND5	protein_coding	0.118	0.198	0.297129	3.58e-74	2.12e-69	Astrocyte
CLTA	protein_coding	0.073	0.139	0.261764	4.11e-74	2.44e-69	Astrocyte
CARD8	protein_coding	0.058	0.119	0.256028	8.72e-74	5.18e-69	Astrocyte
ADAMTSL3	protein_coding	0.052	0.112	0.483507	5.21e-73	3.09e-68	Astrocyte
GRIA3	protein_coding	0.172	0.128	1.17125	4.12e-72	2.45e-67	Astrocyte
BMPR1A	protein_coding	0.216	0.338	0.514042	4.92e-72	2.92e-67	Astrocyte
GALNT13	protein_coding	0.157	0.111	0.980661	5.42e-72	3.22e-67	Astrocyte
ARNT2	protein_coding	0.238	0.195	1.14191	2.83e-71	1.68e-66	Astrocyte
TYK2	protein_coding	0.058	0.118	0.327013	3.67e-71	2.18e-66	Astrocyte
RBMX	protein_coding	0.104	0.179	0.421744	6.05e-71	3.59e-66	Astrocyte
ZFYVE26	protein_coding	0.08	0.145	0.253593	2.48e-70	1.47e-65	Astrocyte
SNX19	protein_coding	0.081	0.146	0.291646	5.34e-70	3.17e-65	Astrocyte
FAM219A	protein_coding	0.121	0.202	0.376001	7.41e-70	4.4e-65	Astrocyte
NUP205	protein_coding	0.063	0.122	0.297076	2.69e-69	1.6e-64	Astrocyte
VCL	protein_coding	0.122	0.2	0.338233	1.13e-68	6.73e-64	Astrocyte
CACNA1A	protein_coding	0.135	0.091	1.11227	3.09e-68	1.84e-63	Astrocyte
CPSF7	protein_coding	0.076	0.137	0.290521	1.5e-67	8.92e-63	Astrocyte
NLGN2	protein_coding	0.109	0.07	0.969559	4.76e-67	2.83e-62	Astrocyte
ANKRD36C	protein_coding	0.099	0.17	0.297587	9.05e-67	5.37e-62	Astrocyte
TMEM178B	protein_coding	0.278	0.228	0.754534	1.7e-66	1.01e-61	Astrocyte
SYTL4	protein_coding	0.122	0.081	1.01062	1.97e-66	1.17e-61	Astrocyte
CAPN2	protein_coding	0.175	0.27	0.481324	2.66e-66	1.58e-61	Astrocyte
IFT122	protein_coding	0.087	0.154	0.363231	2.94e-66	1.74e-61	Astrocyte
PAPLN	protein_coding	0.106	0.065	0.554357	1.05e-65	6.22e-61	Astrocyte
PIK3C2A	protein_coding	0.139	0.22	0.495838	1.14e-65	6.78e-61	Astrocyte
PITPNM2	protein_coding	0.138	0.218	0.284632	1.41e-65	8.36e-61	Astrocyte
CEP164	protein_coding	0.078	0.14	0.295389	1.89e-65	1.12e-60	Astrocyte
AKAP11	protein_coding	0.084	0.147	0.339984	9.55e-65	5.67e-60	Astrocyte
WDR11	protein_coding	0.062	0.118	0.268607	9.89e-65	5.87e-60	Astrocyte
FAT1	protein_coding	0.159	0.244	0.256442	1.36e-64	8.07e-60	Astrocyte
EGLN3	protein_coding	0.135	0.092	0.832567	4.9e-64	2.91e-59	Astrocyte
KDM5C	protein_coding	0.053	0.106	0.253643	1.87e-63	1.11e-58	Astrocyte
MPDZ	protein_coding	0.123	0.197	0.404061	4.91e-63	2.91e-58	Astrocyte
EIF2S3	protein_coding	0.074	0.134	0.351657	1.59e-62	9.41e-58	Astrocyte
SRRM2	protein_coding	0.462	0.704	0.464148	7.83e-62	4.65e-57	Astrocyte
GRAMD1B	protein_coding	0.171	0.126	1.00085	1.66e-61	9.87e-57	Astrocyte
PYGB	protein_coding	0.086	0.15	0.397845	2.34e-61	1.39e-56	Astrocyte
ARHGEF1	protein_coding	0.217	0.184	1.48498	2.51e-61	1.49e-56	Astrocyte
HNRNPK	protein_coding	0.071	0.129	0.331814	3.61e-60	2.14e-55	Astrocyte
RUBCN	protein_coding	0.078	0.136	0.291614	7.66e-60	4.55e-55	Astrocyte
CLCN6	protein_coding	0.054	0.105	0.268548	8.05e-60	4.78e-55	Astrocyte
REV3L	protein_coding	0.245	0.369	0.488576	9.52e-60	5.65e-55	Astrocyte
EGR1	protein_coding	0.109	0.178	0.337226	1.09e-59	6.45e-55	Astrocyte
NT5DC3	protein_coding	0.05	0.101	0.370124	1.35e-59	7.99e-55	Astrocyte
PIAS4	protein_coding	0.059	0.111	0.256331	2.08e-59	1.24e-54	Astrocyte
USP54	protein_coding	0.193	0.291	0.489643	2.7e-59	1.6e-54	Astrocyte
FNBP1	protein_coding	0.232	0.35	0.412726	6.26e-59	3.72e-54	Astrocyte
PSAP	protein_coding	0.134	0.207	0.250985	7.95e-59	4.72e-54	Astrocyte
OSBPL5	protein_coding	0.073	0.131	0.306755	8.81e-59	5.23e-54	Astrocyte
GARNL3	protein_coding	0.11	0.175	0.293838	9.7e-59	5.76e-54	Astrocyte
LAMB1	protein_coding	0.053	0.106	0.297361	1.27e-58	7.56e-54	Astrocyte
MT-ND4L	protein_coding	0.171	0.264	0.354283	2.37e-58	1.41e-53	Astrocyte
KDM3A	protein_coding	0.079	0.136	0.265304	2.61e-58	1.55e-53	Astrocyte
SMARCA1	protein_coding	0.079	0.137	0.346548	8.19e-58	4.86e-53	Astrocyte
STAT2	protein_coding	0.055	0.107	0.27833	1.08e-57	6.41e-53	Astrocyte
TPD52L1	protein_coding	0.117	0.078	0.557979	1.15e-57	6.82e-53	Astrocyte
PAXBP1	protein_coding	0.074	0.132	0.367198	6.4e-57	3.8e-52	Astrocyte
MINK1	protein_coding	0.166	0.251	0.453444	2.05e-56	1.22e-51	Astrocyte
TIMP3	protein_coding	0.158	0.114	0.669579	1.12e-55	6.64e-51	Astrocyte
CCNH	protein_coding	0.11	0.075	1.10442	1.59e-55	9.47e-51	Astrocyte
MPHOSPH9	protein_coding	0.08	0.139	0.380538	1.68e-55	9.96e-51	Astrocyte
DCLK1	protein_coding	0.218	0.176	0.899306	1.76e-55	1.04e-50	Astrocyte
NEBL	protein_coding	0.346	0.344	0.89256	2.5e-55	1.48e-50	Astrocyte
OSBP2	protein_coding	0.108	0.172	0.306477	8.81e-55	5.23e-50	Astrocyte
FAM135B	protein_coding	0.139	0.099	0.933712	1.29e-54	7.64e-50	Astrocyte
GOLIM4	protein_coding	0.123	0.19	0.399078	2e-54	1.19e-49	Astrocyte
SH3PXD2B	protein_coding	0.261	0.225	0.865324	2.19e-54	1.3e-49	Astrocyte
ZNF346	protein_coding	0.111	0.176	0.363028	3.86e-54	2.29e-49	Astrocyte
TLN1	protein_coding	0.11	0.18	0.573766	6.04e-53	3.59e-48	Astrocyte
BRINP3	protein_coding	0.143	0.1	0.535269	2.1e-52	1.25e-47	Astrocyte
NACC2	protein_coding	0.136	0.205	0.296724	2.12e-52	1.26e-47	Astrocyte
TAB2	protein_coding	0.157	0.237	0.473922	3.03e-52	1.8e-47	Astrocyte
SSBP1	protein_coding	0.074	0.127	0.303349	3.46e-52	2.06e-47	Astrocyte
PHKA1	protein_coding	0.101	0.066	0.756724	3.62e-52	2.15e-47	Astrocyte
DNHD1	protein_coding	0.091	0.149	0.380342	2.56e-51	1.52e-46	Astrocyte
SESN3	protein_coding	0.101	0.159	0.254549	3.01e-51	1.79e-46	Astrocyte
RBM10	protein_coding	0.102	0.167	0.532449	7.35e-51	4.37e-46	Astrocyte
EVA1C	protein_coding	0.166	0.251	0.503973	1.02e-50	6.07e-46	Astrocyte
SPAG16	protein_coding	0.131	0.2	0.293509	1.84e-50	1.09e-45	Astrocyte
JAK1	protein_coding	0.218	0.322	0.635622	6.13e-50	3.64e-45	Astrocyte
PHLPP1	protein_coding	0.228	0.341	0.444457	7.37e-50	4.38e-45	Astrocyte
TJP1	protein_coding	0.259	0.387	0.527629	7.41e-50	4.4e-45	Astrocyte
REPS1	protein_coding	0.15	0.225	0.42955	1.16e-49	6.88e-45	Astrocyte
CBX5	protein_coding	0.085	0.139	0.380504	5.12e-49	3.04e-44	Astrocyte
ZBTB4	protein_coding	0.073	0.123	0.356575	3.42e-48	2.03e-43	Astrocyte
NAMPT	protein_coding	0.146	0.225	0.740368	1.15e-47	6.82e-43	Astrocyte
DPYSL2	protein_coding	0.297	0.284	1.1149	1.76e-47	1.04e-42	Astrocyte
MTHFD2L	protein_coding	0.072	0.121	0.290199	2.66e-47	1.58e-42	Astrocyte
PUDP	protein_coding	0.069	0.12	0.439135	3.13e-47	1.86e-42	Astrocyte
SLC6A1	protein_coding	0.204	0.162	0.784805	3.17e-47	1.88e-42	Astrocyte
KSR2	protein_coding	0.071	0.123	0.485811	3.44e-47	2.04e-42	Astrocyte
NOL4	protein_coding	0.143	0.105	0.791256	4.21e-47	2.5e-42	Astrocyte
GNG7	protein_coding	0.126	0.189	0.343791	5.73e-47	3.4e-42	Astrocyte
OSMR	protein_coding	0.117	0.182	0.440727	6.77e-47	4.02e-42	Astrocyte
MOV10	protein_coding	0.068	0.115	0.276726	1.38e-46	8.2e-42	Astrocyte
KANTR	protein_coding	0.125	0.19	0.510062	1.63e-46	9.7e-42	Astrocyte
ZNF444	protein_coding	0.055	0.1	0.349113	2.9e-46	1.72e-41	Astrocyte
AHCYL1	protein_coding	0.174	0.139	1.12023	6.47e-46	3.84e-41	Astrocyte
FRMD5	protein_coding	0.225	0.185	0.756482	1.33e-45	7.89e-41	Astrocyte
SGSM2	protein_coding	0.067	0.113	0.272997	5.33e-45	3.16e-40	Astrocyte
TMBIM6	protein_coding	0.106	0.166	0.539387	4.46e-44	2.65e-39	Astrocyte
ITCH	protein_coding	0.086	0.141	0.501341	4.53e-44	2.69e-39	Astrocyte
NPL	protein_coding	0.117	0.083	0.781257	1.71e-43	1.01e-38	Astrocyte
KLHL32	protein_coding	0.118	0.084	0.776021	2.25e-43	1.34e-38	Astrocyte
TCF4	protein_coding	0.294	0.254	0.52989	3.63e-43	2.15e-38	Astrocyte
ASPH	protein_coding	0.156	0.125	1.17028	9.76e-43	5.79e-38	Astrocyte
MARK1	protein_coding	0.085	0.134	0.257893	1.26e-42	7.46e-38	Astrocyte
SORCS3	protein_coding	0.106	0.076	0.941219	1.89e-42	1.12e-37	Astrocyte
ERCC6L2	protein_coding	0.122	0.183	0.488339	2.59e-42	1.54e-37	Astrocyte
NEK1	protein_coding	0.14	0.206	0.45461	7.61e-42	4.52e-37	Astrocyte
MBOAT2	protein_coding	0.13	0.19	0.381485	8.97e-42	5.33e-37	Astrocyte
PARD3B	protein_coding	0.348	0.518	0.436772	1.78e-41	1.06e-36	Astrocyte
ZFHX4	protein_coding	0.191	0.157	0.99808	3.01e-41	1.79e-36	Astrocyte
ZNF708	protein_coding	0.102	0.156	0.368861	4.89e-41	2.91e-36	Astrocyte
SEZ6L	protein_coding	0.111	0.081	1.18241	3.85e-40	2.28e-35	Astrocyte
TECPR2	protein_coding	0.119	0.176	0.450968	5.29e-40	3.14e-35	Astrocyte
NEO1	protein_coding	0.191	0.275	0.557945	5.73e-40	3.4e-35	Astrocyte
ABLIM1	protein_coding	0.308	0.315	1.16156	1.01e-39	6e-35	Astrocyte
ZNF532	protein_coding	0.187	0.267	0.533461	1.5e-39	8.89e-35	Astrocyte
FMNL3	protein_coding	0.064	0.107	0.30952	3.14e-39	1.86e-34	Astrocyte
CSGALNACT1	protein_coding	0.201	0.167	0.726917	4.83e-39	2.87e-34	Astrocyte
NOTCH1	protein_coding	0.102	0.151	0.26988	8.71e-39	5.17e-34	Astrocyte
PRPF8	protein_coding	0.078	0.125	0.45683	1.28e-38	7.61e-34	Astrocyte
WNK2	protein_coding	0.099	0.147	0.252635	1.97e-38	1.17e-33	Astrocyte
TRMT11	protein_coding	0.065	0.108	0.403457	4.97e-38	2.95e-33	Astrocyte
CABLES1	protein_coding	0.151	0.223	0.615218	9.63e-38	5.72e-33	Astrocyte
PDZRN3	protein_coding	0.227	0.191	0.577748	1.21e-37	7.16e-33	Astrocyte
RARB	protein_coding	0.071	0.113	0.317589	7.68e-37	4.56e-32	Astrocyte
NADK2	protein_coding	0.106	0.156	0.331695	1.26e-36	7.5e-32	Astrocyte
CCDC30	protein_coding	0.074	0.117	0.352455	1.95e-36	1.16e-31	Astrocyte
QKI	protein_coding	0.389	0.427	0.776164	2.1e-36	1.25e-31	Astrocyte
OSBPL11	protein_coding	0.125	0.095	0.930595	4.82e-36	2.86e-31	Astrocyte
C5AR1	protein_coding	0.105	0.079	1.23389	2.76e-35	1.64e-30	Astrocyte
BBS9	protein_coding	0.222	0.315	0.669415	3.37e-35	2e-30	Astrocyte
RBM28	protein_coding	0.08	0.124	0.41798	4.66e-35	2.77e-30	Astrocyte
ANKRD52	protein_coding	0.08	0.125	0.482607	5.69e-35	3.38e-30	Astrocyte
ANAPC7	protein_coding	0.112	0.085	1.10538	6.12e-35	3.64e-30	Astrocyte
PNPLA8	protein_coding	0.09	0.134	0.323755	3.59e-34	2.13e-29	Astrocyte
CCDC88A	protein_coding	0.134	0.188	0.33306	4.28e-34	2.54e-29	Astrocyte
ZFYVE28	protein_coding	0.113	0.163	0.350467	8.39e-34	4.98e-29	Astrocyte
MAMLD1	protein_coding	0.11	0.16	0.396451	1.05e-33	6.22e-29	Astrocyte
RSRP1	protein_coding	0.081	0.124	0.426744	1.25e-33	7.43e-29	Astrocyte
ELOVL2	protein_coding	0.101	0.072	0.59747	1.84e-33	1.09e-28	Astrocyte
SSBP2	protein_coding	0.28	0.388	0.521812	3.88e-33	2.3e-28	Astrocyte
NFIX	protein_coding	0.251	0.352	0.682964	4.72e-33	2.8e-28	Astrocyte
NRBP2	protein_coding	0.087	0.13	0.378771	5.74e-33	3.41e-28	Astrocyte
TEX9	protein_coding	0.068	0.107	0.32028	7.02e-33	4.17e-28	Astrocyte
ANTXR1	protein_coding	0.183	0.153	0.966438	2.09e-32	1.24e-27	Astrocyte
CDH11	protein_coding	0.234	0.199	0.538127	6.96e-32	4.13e-27	Astrocyte
PARP11	protein_coding	0.065	0.103	0.36605	1.04e-31	6.18e-27	Astrocyte
TGFB2	protein_coding	0.119	0.09	0.721725	1.21e-31	7.19e-27	Astrocyte
SLC4A8	protein_coding	0.068	0.107	0.336978	1.39e-31	8.28e-27	Astrocyte
TECR	protein_coding	0.069	0.106	0.282453	1.58e-31	9.4e-27	Astrocyte
PKNOX2	protein_coding	0.115	0.086	0.792234	1.74e-31	1.04e-26	Astrocyte
PKD1	protein_coding	0.09	0.135	0.456896	2.06e-31	1.22e-26	Astrocyte
BCL6	protein_coding	0.18	0.247	0.500863	2.26e-31	1.34e-26	Astrocyte
NECTIN3	protein_coding	0.087	0.13	0.525111	3.82e-31	2.27e-26	Astrocyte
NBPF12	protein_coding	0.072	0.113	0.498916	8.49e-31	5.04e-26	Astrocyte
ADAMTS9	protein_coding	0.127	0.1	0.998876	1.29e-30	7.66e-26	Astrocyte
PHACTR1	protein_coding	0.248	0.217	0.589395	2.33e-30	1.38e-25	Astrocyte
SOX6	protein_coding	0.285	0.268	0.636549	3.67e-30	2.18e-25	Astrocyte
RILPL1	protein_coding	0.123	0.177	0.711546	4.26e-30	2.53e-25	Astrocyte
PDE9A	protein_coding	0.151	0.21	0.670021	7.51e-30	4.46e-25	Astrocyte
GRIA2	protein_coding	0.184	0.152	0.736965	7.55e-30	4.48e-25	Astrocyte
MKLN1	protein_coding	0.329	0.497	0.653462	9.17e-30	5.45e-25	Astrocyte
CREBBP	protein_coding	0.336	0.482	0.703515	3.17e-29	1.88e-24	Astrocyte
ACSS3	protein_coding	0.157	0.128	0.746842	3.81e-29	2.26e-24	Astrocyte
EYA2	protein_coding	0.155	0.122	0.457785	5.77e-29	3.42e-24	Astrocyte
IFI16	protein_coding	0.096	0.141	0.445344	1.17e-28	6.97e-24	Astrocyte
SDC3	protein_coding	0.147	0.119	0.832491	1.35e-28	8.03e-24	Astrocyte
PON2	protein_coding	0.182	0.248	0.640579	1.67e-28	9.92e-24	Astrocyte
ZNF717	protein_coding	0.087	0.127	0.380112	2.32e-28	1.38e-23	Astrocyte
RGL1	protein_coding	0.177	0.241	0.356372	2.68e-28	1.59e-23	Astrocyte
UCKL1	protein_coding	0.08	0.121	0.57142	5.01e-28	2.97e-23	Astrocyte
ENO1	protein_coding	0.076	0.111	0.250477	1.89e-27	1.12e-22	Astrocyte
CALN1	protein_coding	0.116	0.092	1.06027	3.61e-27	2.14e-22	Astrocyte
SFXN5	protein_coding	0.267	0.266	0.988752	4.54e-27	2.7e-22	Astrocyte
COL4A5	protein_coding	0.133	0.179	0.273719	1.41e-26	8.4e-22	Astrocyte
DCBLD2	protein_coding	0.085	0.126	0.642777	4.88e-26	2.9e-21	Astrocyte
AGBL4	protein_coding	0.257	0.236	0.72958	6.29e-26	3.73e-21	Astrocyte
ELMO2	protein_coding	0.068	0.1	0.262541	6.59e-26	3.91e-21	Astrocyte
TIAM1	protein_coding	0.181	0.251	0.687053	7.9e-26	4.69e-21	Astrocyte
RHPN2	protein_coding	0.087	0.123	0.2526	9.14e-26	5.43e-21	Astrocyte
ATG4C	protein_coding	0.067	0.1	0.296393	1.29e-25	7.64e-21	Astrocyte
GALNT18	protein_coding	0.184	0.244	0.279104	1.88e-25	1.12e-20	Astrocyte
U2AF2	protein_coding	0.118	0.17	0.7437	2.77e-25	1.64e-20	Astrocyte
LAMP2	protein_coding	0.101	0.142	0.526541	4.49e-25	2.66e-20	Astrocyte
ATN1	protein_coding	0.243	0.234	1.24572	5.95e-25	3.53e-20	Astrocyte
SORL1	protein_coding	0.217	0.289	0.577021	1.28e-24	7.58e-20	Astrocyte
SPOCK1	protein_coding	0.152	0.124	0.621801	1.52e-24	9e-20	Astrocyte
CSRNP3	protein_coding	0.095	0.133	0.382643	2.64e-24	1.57e-19	Astrocyte
VIM	protein_coding	0.139	0.116	0.964454	3e-24	1.78e-19	Astrocyte
SPTAN1	protein_coding	0.188	0.255	0.69563	1.2e-23	7.12e-19	Astrocyte
ZNRF3	protein_coding	0.207	0.288	0.616914	1.34e-23	7.97e-19	Astrocyte
OSBPL6	protein_coding	0.185	0.163	0.877032	3.48e-23	2.07e-18	Astrocyte
PCDH7	protein_coding	0.181	0.153	0.631957	8.59e-23	5.1e-18	Astrocyte
NALCN	protein_coding	0.115	0.091	0.897134	9.45e-23	5.61e-18	Astrocyte
MCF2L2	protein_coding	0.1	0.078	0.895647	9.49e-23	5.63e-18	Astrocyte
DYNC2H1	protein_coding	0.146	0.194	0.475362	1.17e-22	6.92e-18	Astrocyte
HMGB1	protein_coding	0.113	0.155	0.433226	1.45e-22	8.63e-18	Astrocyte
SIRPA	protein_coding	0.148	0.125	0.80343	5.15e-22	3.06e-17	Astrocyte
ZNF521	protein_coding	0.147	0.121	0.649888	5.88e-22	3.49e-17	Astrocyte
APC	protein_coding	0.214	0.207	1.1048	7.1e-22	4.22e-17	Astrocyte
PRKCA	protein_coding	0.343	0.485	0.381682	7.24e-22	4.3e-17	Astrocyte
CDHR3	protein_coding	0.197	0.177	0.919557	9.22e-22	5.47e-17	Astrocyte
SLC44A2	protein_coding	0.074	0.106	0.36459	1.61e-21	9.55e-17	Astrocyte
NRG2	protein_coding	0.121	0.098	0.679079	3.3e-21	1.96e-16	Astrocyte
LPIN1	protein_coding	0.108	0.145	0.414142	2.47e-20	1.47e-15	Astrocyte
SCD	protein_coding	0.076	0.108	0.435385	3.11e-20	1.84e-15	Astrocyte
KALRN	protein_coding	0.289	0.288	0.81534	3.18e-20	1.89e-15	Astrocyte
PNPLA7	protein_coding	0.178	0.16	1.1589	3.94e-20	2.34e-15	Astrocyte
TUG1	protein_coding	0.072	0.102	0.460736	1.93e-19	1.14e-14	Astrocyte
KDM4C	protein_coding	0.105	0.145	0.575417	2.85e-19	1.69e-14	Astrocyte
ATP2B4	protein_coding	0.214	0.279	0.560164	1.21e-18	7.2e-14	Astrocyte
KAT2B	protein_coding	0.129	0.167	0.402334	1.72e-18	1.02e-13	Astrocyte
EFHC1	protein_coding	0.075	0.104	0.438795	2.32e-18	1.38e-13	Astrocyte
SPECC1	protein_coding	0.148	0.127	0.736518	3.11e-18	1.85e-13	Astrocyte
ZNF318	protein_coding	0.075	0.104	0.459564	7.65e-18	4.54e-13	Astrocyte
PPP5C	protein_coding	0.103	0.14	0.571151	1.79e-17	1.06e-12	Astrocyte
GLI2	protein_coding	0.127	0.103	0.39315	1.81e-17	1.08e-12	Astrocyte
EPHA4	protein_coding	0.088	0.119	0.389135	1.91e-17	1.13e-12	Astrocyte
DNAH5	protein_coding	0.102	0.138	0.520292	1.92e-17	1.14e-12	Astrocyte
CORO2B	protein_coding	0.122	0.101	0.565101	4.78e-17	2.84e-12	Astrocyte
CAMTA1	protein_coding	0.338	0.392	1.04178	5.62e-17	3.34e-12	Astrocyte
ALDH1L1	protein_coding	0.136	0.111	0.275098	1.24e-16	7.37e-12	Astrocyte
SASH1	protein_coding	0.228	0.306	0.58241	1.46e-16	8.65e-12	Astrocyte
FAM120C	protein_coding	0.081	0.111	0.526325	1.62e-16	9.6e-12	Astrocyte
PTPN9	protein_coding	0.073	0.1	0.35638	1.67e-16	9.93e-12	Astrocyte
UNC79	protein_coding	0.105	0.085	0.498403	1.77e-16	1.05e-11	Astrocyte
GDAP1	protein_coding	0.1	0.131	0.348443	2.32e-16	1.38e-11	Astrocyte
CAPS2	protein_coding	0.083	0.111	0.260261	2.72e-16	1.61e-11	Astrocyte
ZFPM2	protein_coding	0.138	0.173	0.270624	3.55e-16	2.11e-11	Astrocyte
PER1	protein_coding	0.09	0.121	0.481984	5.09e-16	3.02e-11	Astrocyte
ARHGAP39	protein_coding	0.089	0.119	0.51593	8.74e-16	5.19e-11	Astrocyte
EFCAB6	protein_coding	0.129	0.169	0.614853	1.03e-15	6.11e-11	Astrocyte
TPST1	protein_coding	0.206	0.273	0.779457	1.32e-15	7.82e-11	Astrocyte
SEMA6D	protein_coding	0.139	0.176	0.352744	2e-15	1.19e-10	Astrocyte
EEPD1	protein_coding	0.218	0.29	0.879675	4.05e-15	2.4e-10	Astrocyte
RIN2	protein_coding	0.215	0.275	0.634646	7.52e-15	4.47e-10	Astrocyte
PDE3A	protein_coding	0.126	0.107	0.58641	8.03e-15	4.77e-10	Astrocyte
MT-CO1	protein_coding	0.536	0.613	0.335332	8.39e-15	4.98e-10	Astrocyte
LTBP3	protein_coding	0.096	0.127	0.622124	9.96e-15	5.92e-10	Astrocyte
LNX2	protein_coding	0.126	0.168	0.615937	2.54e-14	1.51e-09	Astrocyte
CNKSR2	protein_coding	0.117	0.099	0.742379	2.97e-14	1.76e-09	Astrocyte
APBA2	protein_coding	0.104	0.133	0.385139	3.05e-14	1.81e-09	Astrocyte
RHOBTB3	protein_coding	0.144	0.182	0.525288	4.59e-14	2.72e-09	Astrocyte
DSCAML1	protein_coding	0.132	0.169	0.386361	6.14e-14	3.65e-09	Astrocyte
DSCAM	protein_coding	0.145	0.127	0.34328	1.45e-13	8.64e-09	Astrocyte
RNF180	protein_coding	0.111	0.143	0.592177	1.48e-13	8.79e-09	Astrocyte
DNM3	protein_coding	0.204	0.194	0.625531	1.6e-13	9.5e-09	Astrocyte
ZNF423	protein_coding	0.123	0.103	0.483501	2.01e-13	1.2e-08	Astrocyte
LTBP1	protein_coding	0.132	0.162	0.302107	2.18e-12	1.3e-07	Astrocyte
EML6	protein_coding	0.123	0.107	0.696322	2.79e-12	1.66e-07	Astrocyte
HIF1A	protein_coding	0.149	0.188	0.654759	4.81e-12	2.85e-07	Astrocyte
PHLDB1	protein_coding	0.119	0.148	0.342843	4.84e-12	2.87e-07	Astrocyte
CADM1	protein_coding	0.316	0.358	0.913187	5.03e-12	2.99e-07	Astrocyte
TENM2	protein_coding	0.185	0.168	0.407559	7.01e-12	4.16e-07	Astrocyte
DENND2A	protein_coding	0.128	0.112	0.667425	1.05e-11	6.22e-07	Astrocyte
EXD3	protein_coding	0.159	0.206	0.913315	1.89e-11	1.12e-06	Astrocyte
IQCK	protein_coding	0.118	0.147	0.533356	2.9e-11	1.72e-06	Astrocyte
ARHGAP31	protein_coding	0.161	0.148	0.85488	7.06e-11	4.19e-06	Astrocyte
AHCYL2	protein_coding	0.331	0.394	1.07607	1.28e-10	7.63e-06	Astrocyte
ZBTB7C	protein_coding	0.212	0.204	0.682001	3.3e-10	1.96e-05	Astrocyte
GPR158	protein_coding	0.121	0.111	0.971313	6.31e-10	3.75e-05	Astrocyte
SHC2	protein_coding	0.162	0.157	1.21229	4.99e-09	0.000296376	Astrocyte
CEP85L	protein_coding	0.169	0.21	0.574481	7.85e-09	0.000466382	Astrocyte
HRH1	protein_coding	0.106	0.094	0.62866	8.77e-09	0.000520496	Astrocyte
FBXO32	protein_coding	0.114	0.106	1.07874	8.99e-09	0.000533733	Astrocyte
MAT2A	protein_coding	0.116	0.144	0.76422	9.06e-09	0.000538047	Astrocyte
SORCS2	protein_coding	0.219	0.266	0.370792	1.16e-08	0.000688179	Astrocyte
UBA1	protein_coding	0.2	0.255	1.0091	1.67e-08	0.000989664	Astrocyte
SCRN1	protein_coding	0.094	0.115	0.392201	1.82e-08	0.00107837	Astrocyte
PRDM16	protein_coding	0.211	0.197	0.372472	2.25e-08	0.0013353	Astrocyte
GRIP1	protein_coding	0.117	0.147	0.590578	2.26e-08	0.00134155	Astrocyte
MAP2	protein_coding	0.193	0.232	0.44179	3.96e-08	0.00234905	Astrocyte
CHST3	protein_coding	0.105	0.093	0.622973	5.32e-08	0.00315823	Astrocyte
SLC13A3	protein_coding	0.109	0.099	0.765329	5.84e-08	0.00346998	Astrocyte
GPT2	protein_coding	0.108	0.129	0.325619	8.33e-08	0.00494767	Astrocyte
CACNA2D1	protein_coding	0.141	0.128	0.539918	1.07e-07	0.00636979	Astrocyte
BMP2K	protein_coding	0.204	0.248	0.561114	1.35e-07	0.00803104	Astrocyte
ITGB4	protein_coding	0.119	0.109	0.811411	2.29e-07	0.0136119	Astrocyte
DPY19L3	protein_coding	0.106	0.129	0.561369	2.41e-07	0.0142816	Astrocyte
ZHX3	protein_coding	0.209	0.214	0.887994	2.99e-07	0.0177431	Astrocyte
INTU	protein_coding	0.109	0.098	0.561237	3.68e-07	0.0218789	Astrocyte
MAPRE2	protein_coding	0.139	0.166	0.487864	3.81e-07	0.0226007	Astrocyte
CAMK2G	protein_coding	0.107	0.128	0.417136	4.03e-07	0.0239251	Astrocyte
CYFIP2	protein_coding	0.128	0.152	0.452809	6.17e-07	0.0366242	Astrocyte
ADAM22	protein_coding	0.099	0.12	0.590722	8.76e-07	0.0520082	Astrocyte
GLUL	protein_coding	0.19	0.189	0.912471	1.06e-06	0.0629623	Astrocyte
ARMC2	protein_coding	0.113	0.105	0.852614	1.08e-06	0.0644148	Astrocyte
EPM2A	protein_coding	0.091	0.108	0.424735	1.1e-06	0.0652292	Astrocyte
ACACB	protein_coding	0.181	0.211	0.395747	1.5e-06	0.0893396	Astrocyte
ITGB8	protein_coding	0.196	0.196	0.875999	1.54e-06	0.0915634	Astrocyte
MAP3K5	protein_coding	0.245	0.307	0.676669	1.63e-06	0.0970257	Astrocyte
AKT3	protein_coding	0.281	0.298	0.685497	3.28e-06	0.195035	Astrocyte
MAPT	protein_coding	0.209	0.207	0.818687	3.6e-06	0.214031	Astrocyte
FGFR1	protein_coding	0.087	0.103	0.315962	3.61e-06	0.214184	Astrocyte
GRIK2	protein_coding	0.156	0.146	0.361346	8.87e-06	0.526658	Astrocyte
TMEM232	protein_coding	0.158	0.153	0.702784	9.49e-06	0.563249	Astrocyte
WLS	protein_coding	0.187	0.186	0.744788	1.04e-05	0.619073	Astrocyte
ITPR2	protein_coding	0.408	0.541	0.426418	1.16e-05	0.687611	Astrocyte
KCNQ5	protein_coding	0.131	0.157	0.653127	1.69e-05	1	Astrocyte
ATRNL1	protein_coding	0.142	0.138	0.882432	2.55e-05	1	Astrocyte
A2M	protein_coding	0.129	0.154	0.579208	2.56e-05	1	Astrocyte
PLXNA2	protein_coding	0.241	0.292	0.587069	2.56e-05	1	Astrocyte
PLCB1	protein_coding	0.337	0.41	0.414466	4.04e-05	1	Astrocyte
MT-CO2	protein_coding	0.34	0.432	0.463706	4.88e-05	1	Astrocyte
CNIH3	protein_coding	0.151	0.18	0.738537	5.44e-05	1	Astrocyte
KATNAL2	protein_coding	0.09	0.105	0.397909	5.55e-05	1	Astrocyte
MEIS2	protein_coding	0.238	0.245	0.664915	6.28e-05	1	Astrocyte
BICD1	protein_coding	0.23	0.24	0.81563	7.18e-05	1	Astrocyte
TOX	protein_coding	0.164	0.186	0.314458	7.93e-05	1	Astrocyte
MT-ATP6	protein_coding	0.346	0.437	0.47275	8.78e-05	1	Astrocyte
SMOC1	protein_coding	0.125	0.122	0.853676	9.68e-05	1	Astrocyte
RUNX1T1	protein_coding	0.087	0.1	0.255137	0.00010175	1	Astrocyte
WASF3	protein_coding	0.105	0.097	0.467297	0.000119745	1	Astrocyte
FAM78B	protein_coding	0.096	0.115	0.755305	0.000228529	1	Astrocyte
KANK1	protein_coding	0.324	0.369	0.771774	0.000253567	1	Astrocyte
RPS6KA2	protein_coding	0.301	0.353	0.878743	0.000281819	1	Astrocyte
ADD3	protein_coding	0.169	0.197	0.519624	0.000301038	1	Astrocyte
WWOX	protein_coding	0.511	0.699	0.290796	0.000351316	1	Astrocyte
NCKAP5	protein_coding	0.287	0.342	0.351351	0.00045684	1	Astrocyte
DOCK3	protein_coding	0.207	0.207	0.573685	0.000537021	1	Astrocyte
MAOB	protein_coding	0.114	0.131	0.547829	0.000555636	1	Astrocyte
ATP2B2	protein_coding	0.168	0.188	0.372202	0.000883798	1	Astrocyte
ANOS1	protein_coding	0.109	0.123	0.411886	0.000926377	1	Astrocyte
CSMD2	protein_coding	0.164	0.164	0.65622	0.00101828	1	Astrocyte
ADGRL1	protein_coding	0.11	0.129	0.781735	0.00114817	1	Astrocyte
DHFR	protein_coding	0.127	0.129	1.22153	0.00142122	1	Astrocyte
POLR2A	protein_coding	0.147	0.175	0.95044	0.00150978	1	Astrocyte
DOCK7	protein_coding	0.25	0.276	1.04283	0.00159278	1	Astrocyte
CHN1	protein_coding	0.114	0.128	0.408306	0.00174935	1	Astrocyte
MDGA2	protein_coding	0.105	0.12	0.477284	0.00218229	1	Astrocyte
SFMBT2	protein_coding	0.218	0.218	0.31949	0.00333073	1	Astrocyte
FAM20C	protein_coding	0.157	0.162	1.1471	0.00389732	1	Astrocyte
LMO3	protein_coding	0.139	0.153	0.254805	0.00405809	1	Astrocyte
PCSK5	protein_coding	0.185	0.185	0.498533	0.00417738	1	Astrocyte
CHPT1	protein_coding	0.137	0.134	0.681345	0.00471409	1	Astrocyte
DGKB	protein_coding	0.118	0.115	0.5667	0.00476788	1	Astrocyte
MT-ND2	protein_coding	0.397	0.5	0.365633	0.00477644	1	Astrocyte
NRP2	protein_coding	0.109	0.124	0.548083	0.00718526	1	Astrocyte
ST18	protein_coding	0.941	0.028	5.30776	0	0	Oligodendrocyte
PLP1	protein_coding	0.913	0.021	5.08952	0	0	Oligodendrocyte
RNF220	protein_coding	0.956	0.126	4.69563	0	0	Oligodendrocyte
SLC24A2	protein_coding	0.924	0.054	4.66753	0	0	Oligodendrocyte
CTNNA3	protein_coding	0.928	0.149	4.5627	0	0	Oligodendrocyte
NKAIN2	protein_coding	0.91	0.086	4.26412	0	0	Oligodendrocyte
IL1RAPL1	protein_coding	0.949	0.169	4.21025	0	0	Oligodendrocyte
C10orf90	protein_coding	0.898	0.042	4.14092	0	0	Oligodendrocyte
MBP	protein_coding	0.957	0.242	4.03762	0	0	Oligodendrocyte
UNC5C	protein_coding	0.879	0.105	4.01081	0	0	Oligodendrocyte
MOBP	protein_coding	0.776	0.007	3.98673	0	0	Oligodendrocyte
SPOCK3	protein_coding	0.851	0.033	3.95612	0	0	Oligodendrocyte
PPP2R2B	protein_coding	0.956	0.165	3.94875	0	0	Oligodendrocyte
PCDH9	protein_coding	0.954	0.186	3.93078	0	0	Oligodendrocyte
ZNF536	protein_coding	0.891	0.049	3.79677	0	0	Oligodendrocyte
EDIL3	protein_coding	0.883	0.104	3.74347	0	0	Oligodendrocyte
KIRREL3	protein_coding	0.876	0.074	3.73992	0	0	Oligodendrocyte
CNTNAP4	protein_coding	0.704	0.027	3.71445	0	0	Oligodendrocyte
PEX5L	protein_coding	0.857	0.058	3.60807	0	0	Oligodendrocyte
DNM3	protein_coding	0.913	0.182	3.52938	0	0	Oligodendrocyte
PLEKHH1	protein_coding	0.872	0.071	3.52669	0	0	Oligodendrocyte
CLDN11	protein_coding	0.713	0.045	3.50049	0	0	Oligodendrocyte
DNAJC6	protein_coding	0.871	0.122	3.47029	0	0	Oligodendrocyte
TMEM144	protein_coding	0.824	0.067	3.41127	0	0	Oligodendrocyte
PRUNE2	protein_coding	0.881	0.105	3.39093	0	0	Oligodendrocyte
KLHL32	protein_coding	0.801	0.072	3.3359	0	0	Oligodendrocyte
PLCL1	protein_coding	0.885	0.154	3.3237	0	0	Oligodendrocyte
MAN2A1	protein_coding	0.916	0.32	3.30913	0	0	Oligodendrocyte
SLC44A1	protein_coding	0.902	0.252	3.28466	0	0	Oligodendrocyte
GRM3	protein_coding	0.744	0.024	3.27924	0	0	Oligodendrocyte
FRMD5	protein_coding	0.903	0.174	3.27732	0	0	Oligodendrocyte
TTLL7	protein_coding	0.815	0.102	3.25563	0	0	Oligodendrocyte
ST6GALNAC3	protein_coding	0.79	0.099	3.23223	0	0	Oligodendrocyte
PDE4B	protein_coding	0.922	0.238	3.17754	0	0	Oligodendrocyte
ENPP2	protein_coding	0.802	0.034	3.17686	0	0	Oligodendrocyte
DOCK10	protein_coding	0.912	0.195	3.14775	0	0	Oligodendrocyte
MAGI2	protein_coding	0.94	0.314	3.11275	0	0	Oligodendrocyte
SLAIN1	protein_coding	0.796	0.087	3.06641	0	0	Oligodendrocyte
CNTN2	protein_coding	0.747	0.01	3.06139	0	0	Oligodendrocyte
QKI	protein_coding	0.924	0.418	3.05107	0	0	Oligodendrocyte
TMEFF2	protein_coding	0.761	0.058	3.03326	0	0	Oligodendrocyte
DPYSL5	protein_coding	0.734	0.057	3.03294	0	0	Oligodendrocyte
PDE1C	protein_coding	0.788	0.107	3.00128	0	0	Oligodendrocyte
DLG2	protein_coding	0.951	0.383	2.98124	0	0	Oligodendrocyte
ABCA2	protein_coding	0.801	0.063	2.976	0	0	Oligodendrocyte
SH3GL3	protein_coding	0.723	0.048	2.96758	0	0	Oligodendrocyte
AK5	protein_coding	0.786	0.086	2.9642	0	0	Oligodendrocyte
OTUD7A	protein_coding	0.813	0.138	2.95626	0	0	Oligodendrocyte
PIP4K2A	protein_coding	0.906	0.321	2.94396	0	0	Oligodendrocyte
SPOCK1	protein_coding	0.758	0.114	2.93812	0	0	Oligodendrocyte
DSCAML1	protein_coding	0.887	0.157	2.8675	0	0	Oligodendrocyte
CNDP1	protein_coding	0.629	0.009	2.83651	0	0	Oligodendrocyte
NCAM2	protein_coding	0.86	0.186	2.81705	0	0	Oligodendrocyte
CDH20	protein_coding	0.771	0.069	2.79862	0	0	Oligodendrocyte
AKAP6	protein_coding	0.864	0.174	2.79688	0	0	Oligodendrocyte
UGT8	protein_coding	0.713	0.028	2.78741	0	0	Oligodendrocyte
PTPRD	protein_coding	0.918	0.224	2.77258	0	0	Oligodendrocyte
MOG	protein_coding	0.691	0.003	2.75436	0	0	Oligodendrocyte
CARNS1	protein_coding	0.673	0.006	2.71931	0	0	Oligodendrocyte
TMTC2	protein_coding	0.876	0.35	2.71787	0	0	Oligodendrocyte
POLR2F	protein_coding	0.639	0.039	2.69548	0	0	Oligodendrocyte
PXK	protein_coding	0.793	0.119	2.68826	0	0	Oligodendrocyte
GPM6B	protein_coding	0.815	0.141	2.67506	0	0	Oligodendrocyte
SLC5A11	protein_coding	0.567	0.01	2.66177	0	0	Oligodendrocyte
MAG	protein_coding	0.612	0.003	2.63807	0	0	Oligodendrocyte
ENOX1	protein_coding	0.759	0.122	2.63534	0	0	Oligodendrocyte
MAP7	protein_coding	0.879	0.31	2.6283	0	0	Oligodendrocyte
KCNH8	protein_coding	0.729	0.086	2.61993	0	0	Oligodendrocyte
GRID1	protein_coding	0.882	0.202	2.61586	0	0	Oligodendrocyte
ATP8A1	protein_coding	0.849	0.218	2.61557	0	0	Oligodendrocyte
DAAM2	protein_coding	0.736	0.07	2.5842	0	0	Oligodendrocyte
MEGF10	protein_coding	0.669	0.025	2.58362	0	0	Oligodendrocyte
ELMO1	protein_coding	0.919	0.342	2.5515	0	0	Oligodendrocyte
ANK2	protein_coding	0.869	0.19	2.55109	0	0	Oligodendrocyte
ANO4	protein_coding	0.547	0.048	2.54427	0	0	Oligodendrocyte
PHACTR3	protein_coding	0.716	0.076	2.51922	0	0	Oligodendrocyte
NTM	protein_coding	0.871	0.188	2.51302	0	0	Oligodendrocyte
SHROOM4	protein_coding	0.782	0.142	2.50169	0	0	Oligodendrocyte
ZEB2	protein_coding	0.856	0.205	2.49483	0	0	Oligodendrocyte
CERCAM	protein_coding	0.62	0.026	2.49243	0	0	Oligodendrocyte
CNP	protein_coding	0.624	0.031	2.47447	0	0	Oligodendrocyte
KCTD8	protein_coding	0.577	0.081	2.45729	0	0	Oligodendrocyte
RASGRF2	protein_coding	0.674	0.078	2.44644	0	0	Oligodendrocyte
HS3ST5	protein_coding	0.556	0.029	2.44188	0	0	Oligodendrocyte
SORT1	protein_coding	0.821	0.211	2.42817	0	0	Oligodendrocyte
PRR5L	protein_coding	0.697	0.087	2.42144	0	0	Oligodendrocyte
ANLN	protein_coding	0.677	0.047	2.41803	0	0	Oligodendrocyte
GNAO1	protein_coding	0.741	0.119	2.39712	0	0	Oligodendrocyte
NCAM1	protein_coding	0.883	0.167	2.37664	0	0	Oligodendrocyte
NALCN	protein_coding	0.707	0.081	2.37357	0	0	Oligodendrocyte
FAM13C	protein_coding	0.626	0.051	2.37005	0	0	Oligodendrocyte
PHLPP1	protein_coding	0.854	0.331	2.3674	0	0	Oligodendrocyte
NCKAP5	protein_coding	0.895	0.332	2.36656	0	0	Oligodendrocyte
CDK18	protein_coding	0.681	0.091	2.35625	0	0	Oligodendrocyte
MDGA2	protein_coding	0.555	0.113	2.34531	0	0	Oligodendrocyte
FRMD4B	protein_coding	0.852	0.262	2.3433	0	0	Oligodendrocyte
MYRF	protein_coding	0.659	0.053	2.32334	0	0	Oligodendrocyte
FAM124A	protein_coding	0.602	0.022	2.30634	0	0	Oligodendrocyte
PDE1A	protein_coding	0.592	0.091	2.29515	0	0	Oligodendrocyte
SLCO1A2	protein_coding	0.559	0.022	2.28957	0	0	Oligodendrocyte
FMNL2	protein_coding	0.892	0.414	2.28946	0	0	Oligodendrocyte
SHTN1	protein_coding	0.778	0.206	2.28512	0	0	Oligodendrocyte
LDB3	protein_coding	0.566	0.009	2.25961	0	0	Oligodendrocyte
COLGALT2	protein_coding	0.611	0.058	2.23486	0	0	Oligodendrocyte
BCAS1	protein_coding	0.713	0.078	2.23241	0	0	Oligodendrocyte
NFASC	protein_coding	0.856	0.183	2.228	0	0	Oligodendrocyte
KCNMB4	protein_coding	0.529	0.052	2.22593	0	0	Oligodendrocyte
LANCL1	protein_coding	0.662	0.102	2.21171	0	0	Oligodendrocyte
TRIM2	protein_coding	0.738	0.293	2.19012	0	0	Oligodendrocyte
GAB1	protein_coding	0.817	0.318	2.18771	0	0	Oligodendrocyte
MVB12B	protein_coding	0.834	0.325	2.18662	0	0	Oligodendrocyte
PPP1R16B	protein_coding	0.65	0.065	2.18618	0	0	Oligodendrocyte
DOCK5	protein_coding	0.875	0.327	2.18446	0	0	Oligodendrocyte
LPAR1	protein_coding	0.727	0.144	2.16413	0	0	Oligodendrocyte
ARAP2	protein_coding	0.769	0.217	2.14084	0	0	Oligodendrocyte
SEC14L5	protein_coding	0.524	0.024	2.13565	0	0	Oligodendrocyte
SYNJ2	protein_coding	0.71	0.144	2.12891	0	0	Oligodendrocyte
SRCIN1	protein_coding	0.727	0.171	2.11995	0	0	Oligodendrocyte
KIF6	protein_coding	0.546	0.046	2.10601	0	0	Oligodendrocyte
SCD5	protein_coding	0.796	0.17	2.10136	0	0	Oligodendrocyte
SEMA4D	protein_coding	0.738	0.187	2.08775	0	0	Oligodendrocyte
FRYL	protein_coding	0.849	0.396	2.08401	0	0	Oligodendrocyte
AGPAT4	protein_coding	0.704	0.159	2.0799	0	0	Oligodendrocyte
JAM3	protein_coding	0.652	0.086	2.07796	0	0	Oligodendrocyte
TUBB4A	protein_coding	0.48	0.021	2.07697	0	0	Oligodendrocyte
TJP1	protein_coding	0.852	0.378	2.06924	0	0	Oligodendrocyte
KIAA1755	protein_coding	0.587	0.046	2.06708	0	0	Oligodendrocyte
PHLDB1	protein_coding	0.726	0.137	2.06257	0	0	Oligodendrocyte
ARHGAP21	protein_coding	0.839	0.321	2.05754	0	0	Oligodendrocyte
GNG7	protein_coding	0.675	0.18	2.04652	0	0	Oligodendrocyte
ARHGAP23	protein_coding	0.666	0.104	2.04272	0	0	Oligodendrocyte
ATP10B	protein_coding	0.71	0.095	2.03465	0	0	Oligodendrocyte
CLDND1	protein_coding	0.544	0.04	2.03252	0	0	Oligodendrocyte
DOCK3	protein_coding	0.77	0.197	2.03176	0	0	Oligodendrocyte
GPRC5B	protein_coding	0.602	0.066	2.02255	0	0	Oligodendrocyte
ABCA8	protein_coding	0.605	0.066	2.01649	0	0	Oligodendrocyte
SH3TC2	protein_coding	0.528	0.018	2.01065	0	0	Oligodendrocyte
FA2H	protein_coding	0.573	0.046	1.98932	0	0	Oligodendrocyte
HHIP	protein_coding	0.476	0.019	1.9864	0	0	Oligodendrocyte
ARHGAP22	protein_coding	0.613	0.094	1.98052	0	0	Oligodendrocyte
FOLH1	protein_coding	0.515	0.014	1.97785	0	0	Oligodendrocyte
RNF144A	protein_coding	0.693	0.14	1.952	0	0	Oligodendrocyte
FGFR2	protein_coding	0.753	0.199	1.94855	0	0	Oligodendrocyte
COL4A5	protein_coding	0.719	0.17	1.94651	0	0	Oligodendrocyte
AMER2	protein_coding	0.498	0.015	1.9323	0	0	Oligodendrocyte
GALNT13	protein_coding	0.667	0.102	1.93188	0	0	Oligodendrocyte
PIEZO2	protein_coding	0.701	0.131	1.93117	0	0	Oligodendrocyte
SLCO3A1	protein_coding	0.824	0.314	1.92821	0	0	Oligodendrocyte
PADI2	protein_coding	0.569	0.036	1.92631	0	0	Oligodendrocyte
TTLL11	protein_coding	0.643	0.16	1.90245	0	0	Oligodendrocyte
GLDN	protein_coding	0.525	0.043	1.90116	0	0	Oligodendrocyte
APLP1	protein_coding	0.484	0.02	1.89922	0	0	Oligodendrocyte
CADM2	protein_coding	0.79	0.191	1.88496	0	0	Oligodendrocyte
RASGRF1	protein_coding	0.47	0.05	1.86701	0	0	Oligodendrocyte
CLASP2	protein_coding	0.829	0.358	1.84957	0	0	Oligodendrocyte
MAP4K4	protein_coding	0.853	0.401	1.84797	0	0	Oligodendrocyte
TMEM165	protein_coding	0.795	0.315	1.84753	0	0	Oligodendrocyte
IGSF11	protein_coding	0.587	0.092	1.84128	0	0	Oligodendrocyte
MAPRE2	protein_coding	0.643	0.158	1.83916	0	0	Oligodendrocyte
TPPP	protein_coding	0.525	0.053	1.83429	0	0	Oligodendrocyte
NPAS3	protein_coding	0.865	0.246	1.82092	0	0	Oligodendrocyte
RTN4	protein_coding	0.793	0.327	1.82057	0	0	Oligodendrocyte
ZFYVE16	protein_coding	0.697	0.204	1.8177	0	0	Oligodendrocyte
SYNDIG1	protein_coding	0.576	0.075	1.80799	0	0	Oligodendrocyte
SCD	protein_coding	0.572	0.1	1.80717	0	0	Oligodendrocyte
ZCCHC24	protein_coding	0.683	0.155	1.80479	0	0	Oligodendrocyte
SIK3	protein_coding	0.901	0.561	1.80091	0	0	Oligodendrocyte
GSN	protein_coding	0.345	0.058	1.78718	0	0	Oligodendrocyte
PRIMA1	protein_coding	0.429	0.016	1.78618	0	0	Oligodendrocyte
SGK1	protein_coding	0.531	0.125	1.78587	0	0	Oligodendrocyte
CCDC88A	protein_coding	0.72	0.178	1.78518	0	0	Oligodendrocyte
MARCHF1	protein_coding	0.126	0.013	1.77638	0	0	Oligodendrocyte
DLG1	protein_coding	0.863	0.539	1.76849	0	0	Oligodendrocyte
CORO2B	protein_coding	0.604	0.093	1.76724	0	0	Oligodendrocyte
CD22	protein_coding	0.427	0.01	1.76695	0	0	Oligodendrocyte
RCAN2	protein_coding	0.562	0.094	1.75843	0	0	Oligodendrocyte
MOB3B	protein_coding	0.678	0.193	1.75502	0	0	Oligodendrocyte
PCSK6	protein_coding	0.821	0.272	1.7523	0	0	Oligodendrocyte
AGTPBP1	protein_coding	0.65	0.177	1.75151	0	0	Oligodendrocyte
LAMP2	protein_coding	0.608	0.133	1.74267	0	0	Oligodendrocyte
KIF5C	protein_coding	0.577	0.085	1.74259	0	0	Oligodendrocyte
VRK2	protein_coding	0.593	0.149	1.73131	0	0	Oligodendrocyte
LIPA	protein_coding	0.524	0.081	1.713	0	0	Oligodendrocyte
JAKMIP3	protein_coding	0.439	0.038	1.70654	0	0	Oligodendrocyte
ADGRB3	protein_coding	0.803	0.161	1.7033	0	0	Oligodendrocyte
DPYSL2	protein_coding	0.78	0.275	1.70128	0	0	Oligodendrocyte
ACTN2	protein_coding	0.428	0.045	1.67803	0	0	Oligodendrocyte
CDK19	protein_coding	0.768	0.362	1.67511	0	0	Oligodendrocyte
DST	protein_coding	0.902	0.496	1.6727	0	0	Oligodendrocyte
FAM222A	protein_coding	0.478	0.04	1.66831	0	0	Oligodendrocyte
TF	protein_coding	0.74	0.121	1.6683	0	0	Oligodendrocyte
PLA2G4C	protein_coding	0.475	0.098	1.66412	0	0	Oligodendrocyte
PTGDS	protein_coding	0.468	0.015	1.65781	0	0	Oligodendrocyte
CTTNBP2	protein_coding	0.612	0.12	1.64355	0	0	Oligodendrocyte
FEZ1	protein_coding	0.483	0.041	1.64291	0	0	Oligodendrocyte
TTYH2	protein_coding	0.478	0.045	1.63972	0	0	Oligodendrocyte
NEO1	protein_coding	0.732	0.267	1.63949	0	0	Oligodendrocyte
CDH8	protein_coding	0.404	0.045	1.63608	0	0	Oligodendrocyte
RFTN2	protein_coding	0.522	0.069	1.6316	0	0	Oligodendrocyte
ADCY5	protein_coding	0.485	0.075	1.62675	0	0	Oligodendrocyte
FUT8	protein_coding	0.818	0.387	1.62595	0	0	Oligodendrocyte
MAP4K5	protein_coding	0.671	0.23	1.62539	0	0	Oligodendrocyte
RASGRP3	protein_coding	0.468	0.042	1.61656	0	0	Oligodendrocyte
CACNA2D1	protein_coding	0.617	0.12	1.61104	0	0	Oligodendrocyte
ASPA	protein_coding	0.405	0.014	1.6067	0	0	Oligodendrocyte
ADAMTS18	protein_coding	0.34	0.013	1.59492	0	0	Oligodendrocyte
DLC1	protein_coding	0.774	0.291	1.59257	0	0	Oligodendrocyte
BIN1	protein_coding	0.484	0.083	1.58314	0	0	Oligodendrocyte
AATK	protein_coding	0.435	0.044	1.58017	0	0	Oligodendrocyte
NECAB1	protein_coding	0.437	0.038	1.577	0	0	Oligodendrocyte
QDPR	protein_coding	0.465	0.074	1.57494	0	0	Oligodendrocyte
FAM107B	protein_coding	0.74	0.258	1.57445	0	0	Oligodendrocyte
CREB5	protein_coding	0.765	0.201	1.57444	0	0	Oligodendrocyte
FGF1	protein_coding	0.445	0.031	1.56705	0	0	Oligodendrocyte
B3GAT1	protein_coding	0.505	0.08	1.56485	0	0	Oligodendrocyte
PSEN1	protein_coding	0.646	0.2	1.54345	0	0	Oligodendrocyte
LRRC7	protein_coding	0.495	0.06	1.54116	0	0	Oligodendrocyte
PKP4	protein_coding	0.8	0.469	1.53435	0	0	Oligodendrocyte
SEPTIN7	protein_coding	0.103	0.005	1.53289	0	0	Oligodendrocyte
SGIP1	protein_coding	0.54	0.111	1.52421	0	0	Oligodendrocyte
ATG4C	protein_coding	0.494	0.093	1.52096	0	0	Oligodendrocyte
NINJ2	protein_coding	0.446	0.087	1.51937	0	0	Oligodendrocyte
SYT9	protein_coding	0.466	0.055	1.51725	0	0	Oligodendrocyte
RYBP	protein_coding	0.67	0.248	1.51407	0	0	Oligodendrocyte
KCNJ10	protein_coding	0.43	0.03	1.49856	0	0	Oligodendrocyte
OSBP2	protein_coding	0.563	0.165	1.49753	0	0	Oligodendrocyte
SLC22A15	protein_coding	0.523	0.103	1.4914	0	0	Oligodendrocyte
SOX10	protein_coding	0.376	0.013	1.47641	0	0	Oligodendrocyte
HECW2	protein_coding	0.603	0.157	1.47519	0	0	Oligodendrocyte
PPM1H	protein_coding	0.64	0.21	1.47059	0	0	Oligodendrocyte
NT5DC1	protein_coding	0.629	0.237	1.46685	0	0	Oligodendrocyte
KIF1A	protein_coding	0.479	0.075	1.46651	0	0	Oligodendrocyte
PLD1	protein_coding	0.638	0.19	1.46649	0	0	Oligodendrocyte
ZNF708	protein_coding	0.543	0.149	1.46562	0	0	Oligodendrocyte
GNAI1	protein_coding	0.547	0.141	1.45283	0	0	Oligodendrocyte
MTMR7	protein_coding	0.402	0.04	1.45168	0	0	Oligodendrocyte
SLC9A9	protein_coding	0.657	0.172	1.4484	0	0	Oligodendrocyte
RAB40B	protein_coding	0.463	0.083	1.42986	0	0	Oligodendrocyte
CPEB2	protein_coding	0.587	0.169	1.42795	0	0	Oligodendrocyte
KLHL4	protein_coding	0.387	0.046	1.40044	0	0	Oligodendrocyte
SYT11	protein_coding	0.458	0.072	1.39673	0	0	Oligodendrocyte
LPGAT1	protein_coding	0.67	0.293	1.39265	0	0	Oligodendrocyte
ERMN	protein_coding	0.334	0.002	1.39225	0	0	Oligodendrocyte
NXPE3	protein_coding	0.403	0.041	1.37337	0	0	Oligodendrocyte
NRXN3	protein_coding	0.591	0.281	1.36825	0	0	Oligodendrocyte
CDH19	protein_coding	0.297	0.006	1.36512	0	0	Oligodendrocyte
TLE4	protein_coding	0.569	0.19	1.36088	0	0	Oligodendrocyte
RAB11FIP4	protein_coding	0.455	0.112	1.36014	0	0	Oligodendrocyte
PLLP	protein_coding	0.368	0.03	1.35806	0	0	Oligodendrocyte
MAP1A	protein_coding	0.363	0.043	1.35687	0	0	Oligodendrocyte
PDE8A	protein_coding	0.763	0.396	1.35174	0	0	Oligodendrocyte
TFEB	protein_coding	0.482	0.097	1.34778	0	0	Oligodendrocyte
CALN1	protein_coding	0.325	0.088	1.34151	0	0	Oligodendrocyte
SLC13A3	protein_coding	0.434	0.093	1.33955	0	0	Oligodendrocyte
SEMA6A	protein_coding	0.601	0.147	1.33505	0	0	Oligodendrocyte
GAB2	protein_coding	0.746	0.329	1.33282	0	0	Oligodendrocyte
ZDHHC20	protein_coding	0.572	0.233	1.32715	0	0	Oligodendrocyte
DPYD	protein_coding	0.843	0.489	1.32498	0	0	Oligodendrocyte
UNC5B	protein_coding	0.479	0.089	1.31979	0	0	Oligodendrocyte
ITGA2	protein_coding	0.462	0.095	1.31893	0	0	Oligodendrocyte
CPEB1	protein_coding	0.346	0.025	1.30709	0	0	Oligodendrocyte
GTDC1	protein_coding	0.622	0.269	1.30079	0	0	Oligodendrocyte
PHYHIPL	protein_coding	0.422	0.076	1.29496	0	0	Oligodendrocyte
PACS2	protein_coding	0.522	0.167	1.28575	0	0	Oligodendrocyte
DIP2C	protein_coding	0.873	0.548	1.27744	0	0	Oligodendrocyte
TSPAN5	protein_coding	0.644	0.231	1.27538	0	0	Oligodendrocyte
PTPRK	protein_coding	0.859	0.578	1.27531	0	0	Oligodendrocyte
STXBP6	protein_coding	0.434	0.092	1.27436	0	0	Oligodendrocyte
CLMN	protein_coding	0.733	0.29	1.2702	0	0	Oligodendrocyte
ERBIN	protein_coding	0.773	0.464	1.26555	0	0	Oligodendrocyte
MAP1B	protein_coding	0.622	0.163	1.26479	0	0	Oligodendrocyte
EPB41L2	protein_coding	0.653	0.24	1.26378	0	0	Oligodendrocyte
SECISBP2L	protein_coding	0.521	0.144	1.26371	0	0	Oligodendrocyte
MICAL3	protein_coding	0.742	0.354	1.26232	0	0	Oligodendrocyte
TMC7	protein_coding	0.391	0.062	1.26143	0	0	Oligodendrocyte
HEPACAM	protein_coding	0.378	0.032	1.26024	0	0	Oligodendrocyte
TECPR2	protein_coding	0.514	0.169	1.25464	0	0	Oligodendrocyte
ANKS1B	protein_coding	0.838	0.336	1.25224	0	0	Oligodendrocyte
RASSF2	protein_coding	0.401	0.054	1.24972	0	0	Oligodendrocyte
ZNF365	protein_coding	0.318	0.051	1.24922	0	0	Oligodendrocyte
MFAP3L	protein_coding	0.37	0.047	1.24882	0	0	Oligodendrocyte
JAKMIP2	protein_coding	0.479	0.107	1.24594	0	0	Oligodendrocyte
ITPKB	protein_coding	0.482	0.161	1.23732	0	0	Oligodendrocyte
LRP2	protein_coding	0.578	0.096	1.229	0	0	Oligodendrocyte
DICER1	protein_coding	0.531	0.175	1.22769	0	0	Oligodendrocyte
SLC31A2	protein_coding	0.327	0.021	1.22316	0	0	Oligodendrocyte
RNF130	protein_coding	0.674	0.293	1.22151	0	0	Oligodendrocyte
ENPP6	protein_coding	0.3	0.017	1.21969	0	0	Oligodendrocyte
FBXL7	protein_coding	0.804	0.29	1.21775	0	0	Oligodendrocyte
PRKACB	protein_coding	0.579	0.218	1.21701	0	0	Oligodendrocyte
DIP2B	protein_coding	0.837	0.538	1.21684	0	0	Oligodendrocyte
LRRC63	protein_coding	0.303	0.012	1.21628	0	0	Oligodendrocyte
PLXNB3	protein_coding	0.313	0.042	1.21567	0	0	Oligodendrocyte
ARFGEF3	protein_coding	0.674	0.255	1.20814	0	0	Oligodendrocyte
GPR37	protein_coding	0.296	0.007	1.20759	0	0	Oligodendrocyte
CHN2	protein_coding	0.658	0.276	1.20159	0	0	Oligodendrocyte
NLGN4Y	protein_coding	0.364	0.094	1.19398	0	0	Oligodendrocyte
STMN4	protein_coding	0.302	0.018	1.18652	0	0	Oligodendrocyte
CPNE2	protein_coding	0.443	0.107	1.18407	0	0	Oligodendrocyte
CNTNAP2	protein_coding	0.428	0.133	1.18049	0	0	Oligodendrocyte
USP54	protein_coding	0.689	0.283	1.16916	0	0	Oligodendrocyte
LGR5	protein_coding	0.31	0.029	1.16349	0	0	Oligodendrocyte
SGCD	protein_coding	0.483	0.126	1.16254	0	0	Oligodendrocyte
DYNC1I1	protein_coding	0.413	0.102	1.15974	0	0	Oligodendrocyte
FAR1	protein_coding	0.494	0.162	1.1551	0	0	Oligodendrocyte
PPFIA2	protein_coding	0.432	0.089	1.15297	0	0	Oligodendrocyte
NAV1	protein_coding	0.619	0.232	1.15285	0	0	Oligodendrocyte
TMEM98	protein_coding	0.293	0.024	1.15158	0	0	Oligodendrocyte
KIF13B	protein_coding	0.686	0.331	1.15149	0	0	Oligodendrocyte
S100B	protein_coding	0.305	0.013	1.15116	0	0	Oligodendrocyte
MAL	protein_coding	0.291	0.006	1.15061	0	0	Oligodendrocyte
PTBP2	protein_coding	0.643	0.295	1.14907	0	0	Oligodendrocyte
PREX2	protein_coding	0.418	0.082	1.1423	0	0	Oligodendrocyte
P2RX7	protein_coding	0.36	0.065	1.14115	0	0	Oligodendrocyte
SPP1	protein_coding	0.407	0.052	1.13941	0	0	Oligodendrocyte
SLC12A2	protein_coding	0.563	0.172	1.13789	0	0	Oligodendrocyte
GDAP1	protein_coding	0.411	0.126	1.12885	0	0	Oligodendrocyte
TMTC4	protein_coding	0.397	0.091	1.12713	0	0	Oligodendrocyte
RAPGEF5	protein_coding	0.784	0.403	1.12619	0	0	Oligodendrocyte
TCF12	protein_coding	0.85	0.635	1.12501	0	0	Oligodendrocyte
FNBP1	protein_coding	0.724	0.342	1.1174	0	0	Oligodendrocyte
ZDHHC9	protein_coding	0.377	0.082	1.11581	0	0	Oligodendrocyte
TBC1D12	protein_coding	0.415	0.115	1.11465	0	0	Oligodendrocyte
MBNL2	protein_coding	0.79	0.438	1.11307	0	0	Oligodendrocyte
FBXO32	protein_coding	0.389	0.101	1.11155	0	0	Oligodendrocyte
KIF1B	protein_coding	0.738	0.341	1.11143	0	0	Oligodendrocyte
MYO5A	protein_coding	0.583	0.217	1.11113	0	0	Oligodendrocyte
OSBPL1A	protein_coding	0.576	0.248	1.11027	0	0	Oligodendrocyte
COBL	protein_coding	0.753	0.368	1.10802	0	0	Oligodendrocyte
HIP1	protein_coding	0.661	0.301	1.10523	0	0	Oligodendrocyte
MCF2L2	protein_coding	0.357	0.074	1.09688	0	0	Oligodendrocyte
CPOX	protein_coding	0.306	0.031	1.09379	0	0	Oligodendrocyte
BACH2	protein_coding	0.518	0.176	1.09189	0	0	Oligodendrocyte
APP	protein_coding	0.812	0.459	1.08924	0	0	Oligodendrocyte
NCOA7	protein_coding	0.563	0.211	1.08915	0	0	Oligodendrocyte
HBS1L	protein_coding	0.444	0.139	1.08859	0	0	Oligodendrocyte
TP53TG5	protein_coding	0.251	0.006	1.08779	0	0	Oligodendrocyte
CRYAB	protein_coding	0.29	0.034	1.08573	0	0	Oligodendrocyte
TULP4	protein_coding	0.617	0.29	1.08128	0	0	Oligodendrocyte
TUBA1A	protein_coding	0.306	0.04	1.08001	0	0	Oligodendrocyte
BACE1	protein_coding	0.365	0.071	1.07964	0	0	Oligodendrocyte
HIPK2	protein_coding	0.834	0.502	1.07929	0	0	Oligodendrocyte
PCGF5	protein_coding	0.461	0.151	1.07898	0	0	Oligodendrocyte
IPO13	protein_coding	0.301	0.034	1.07339	0	0	Oligodendrocyte
WHRN	protein_coding	0.47	0.155	1.06639	0	0	Oligodendrocyte
OPALIN	protein_coding	0.185	0.001	1.0659	0	0	Oligodendrocyte
HSP90AA1	protein_coding	0.461	0.131	1.06401	0	0	Oligodendrocyte
ANKIB1	protein_coding	0.649	0.343	1.06397	0	0	Oligodendrocyte
KCNH1	protein_coding	0.404	0.086	1.06229	0	0	Oligodendrocyte
DNER	protein_coding	0.423	0.1	1.0587	0	0	Oligodendrocyte
ENDOD1	protein_coding	0.33	0.05	1.05546	0	0	Oligodendrocyte
KLK6	protein_coding	0.201	0.002	1.05119	0	0	Oligodendrocyte
PLEKHB1	protein_coding	0.26	0.016	1.05068	0	0	Oligodendrocyte
SCARB2	protein_coding	0.503	0.181	1.04748	0	0	Oligodendrocyte
APOD	protein_coding	0.279	0.031	1.04689	0	0	Oligodendrocyte
LARP6	protein_coding	0.269	0.013	1.04412	0	0	Oligodendrocyte
MTMR2	protein_coding	0.368	0.094	1.03931	0	0	Oligodendrocyte
PCDH10	protein_coding	0.268	0.034	1.03877	0	0	Oligodendrocyte
SNCA	protein_coding	0.262	0.036	1.03357	0	0	Oligodendrocyte
UTY	protein_coding	0.453	0.171	1.03034	0	0	Oligodendrocyte
AKT3	protein_coding	0.706	0.291	1.02962	0	0	Oligodendrocyte
SLC7A14	protein_coding	0.203	0.026	1.02769	0	0	Oligodendrocyte
SLC48A1	protein_coding	0.302	0.036	1.02274	0	0	Oligodendrocyte
CYP2J2	protein_coding	0.306	0.044	1.02251	0	0	Oligodendrocyte
SERPINI1	protein_coding	0.272	0.045	1.02074	0	0	Oligodendrocyte
ACER3	protein_coding	0.54	0.192	1.01999	0	0	Oligodendrocyte
SPATA6	protein_coding	0.558	0.23	1.01741	0	0	Oligodendrocyte
GLTP	protein_coding	0.319	0.062	1.01649	0	0	Oligodendrocyte
MYO1D	protein_coding	0.711	0.371	1.01457	0	0	Oligodendrocyte
PMP22	protein_coding	0.37	0.072	1.01383	0	0	Oligodendrocyte
C12orf76	protein_coding	0.359	0.067	1.01234	0	0	Oligodendrocyte
STARD9	protein_coding	0.393	0.1	1.01018	0	0	Oligodendrocyte
SOBP	protein_coding	0.474	0.162	1.00666	0	0	Oligodendrocyte
RHOBTB1	protein_coding	0.349	0.084	1.00611	0	0	Oligodendrocyte
INPP1	protein_coding	0.222	0.056	1.00276	0	0	Oligodendrocyte
WIPF1	protein_coding	0.471	0.143	1.0013	0	0	Oligodendrocyte
ANK3	protein_coding	0.819	0.473	1.00102	0	0	Oligodendrocyte
GALNT15	protein_coding	0.274	0.025	0.997523	0	0	Oligodendrocyte
PLPPR1	protein_coding	0.409	0.099	0.997236	0	0	Oligodendrocyte
TMEM63A	protein_coding	0.596	0.255	0.996426	0	0	Oligodendrocyte
DMD	protein_coding	0.689	0.303	0.995756	0	0	Oligodendrocyte
INPP5F	protein_coding	0.271	0.095	0.994169	0	0	Oligodendrocyte
CADM1	protein_coding	0.738	0.351	0.992455	0	0	Oligodendrocyte
TNRC6C	protein_coding	0.554	0.225	0.987616	0	0	Oligodendrocyte
PRTFDC1	protein_coding	0.308	0.06	0.986351	0	0	Oligodendrocyte
RHOU	protein_coding	0.279	0.025	0.985561	0	0	Oligodendrocyte
ADD3	protein_coding	0.532	0.191	0.984746	0	0	Oligodendrocyte
ARHGEF37	protein_coding	0.322	0.062	0.982282	0	0	Oligodendrocyte
EXOC6B	protein_coding	0.786	0.53	0.979464	0	0	Oligodendrocyte
PPP1R14A	protein_coding	0.184	0.003	0.975447	0	0	Oligodendrocyte
ZDHHC11B	protein_coding	0.315	0.076	0.973155	0	0	Oligodendrocyte
HTRA1	protein_coding	0.32	0.063	0.971864	0	0	Oligodendrocyte
GPSM2	protein_coding	0.334	0.064	0.969964	0	0	Oligodendrocyte
FAXDC2	protein_coding	0.351	0.087	0.969749	0	0	Oligodendrocyte
PPP2R2C	protein_coding	0.384	0.092	0.968127	0	0	Oligodendrocyte
HCN2	protein_coding	0.21	0.011	0.962356	0	0	Oligodendrocyte
YPEL2	protein_coding	0.521	0.209	0.962139	0	0	Oligodendrocyte
FAM171A1	protein_coding	0.536	0.18	0.962057	0	0	Oligodendrocyte
NPC1	protein_coding	0.469	0.158	0.955602	0	0	Oligodendrocyte
EYA4	protein_coding	0.293	0.058	0.955062	0	0	Oligodendrocyte
TCP11L2	protein_coding	0.308	0.061	0.954456	0	0	Oligodendrocyte
FAIM2	protein_coding	0.26	0.041	0.952178	0	0	Oligodendrocyte
ZNF638	protein_coding	0.747	0.487	0.951105	0	0	Oligodendrocyte
NLGN1	protein_coding	0.6	0.221	0.950446	0	0	Oligodendrocyte
PIK3C2B	protein_coding	0.424	0.139	0.948609	0	0	Oligodendrocyte
ZFHX4	protein_coding	0.467	0.152	0.947579	0	0	Oligodendrocyte
ATL1	protein_coding	0.292	0.06	0.946401	0	0	Oligodendrocyte
AIF1L	protein_coding	0.248	0.028	0.945693	0	0	Oligodendrocyte
SLF2	protein_coding	0.376	0.116	0.940867	0	0	Oligodendrocyte
RDX	protein_coding	0.469	0.172	0.940312	0	0	Oligodendrocyte
NRXN2	protein_coding	0.348	0.081	0.937753	0	0	Oligodendrocyte
REPS2	protein_coding	0.462	0.194	0.935748	0	0	Oligodendrocyte
ROBO1	protein_coding	0.639	0.262	0.935263	0	0	Oligodendrocyte
AMPD3	protein_coding	0.289	0.053	0.931463	0	0	Oligodendrocyte
TCF4	protein_coding	0.717	0.246	0.929	0	0	Oligodendrocyte
RTN1	protein_coding	0.469	0.151	0.928754	0	0	Oligodendrocyte
ST3GAL4	protein_coding	0.399	0.123	0.928346	0	0	Oligodendrocyte
HSD17B3	protein_coding	0.293	0.044	0.92656	0	0	Oligodendrocyte
STRN	protein_coding	0.466	0.186	0.925336	0	0	Oligodendrocyte
DENND5A	protein_coding	0.63	0.306	0.924564	0	0	Oligodendrocyte
MOSPD2	protein_coding	0.299	0.059	0.924558	0	0	Oligodendrocyte
FOXN2	protein_coding	0.4	0.118	0.921671	0	0	Oligodendrocyte
BEST1	protein_coding	0.19	0.011	0.917496	0	0	Oligodendrocyte
ADAMTS4	protein_coding	0.228	0.007	0.917331	0	0	Oligodendrocyte
SLC25A13	protein_coding	0.677	0.376	0.916779	0	0	Oligodendrocyte
CEP170	protein_coding	0.516	0.214	0.916065	0	0	Oligodendrocyte
CDC42BPA	protein_coding	0.727	0.426	0.915881	0	0	Oligodendrocyte
UBE2E2	protein_coding	0.734	0.42	0.915771	0	0	Oligodendrocyte
GARNL3	protein_coding	0.457	0.17	0.912964	0	0	Oligodendrocyte
PLCH2	protein_coding	0.254	0.038	0.910332	0	0	Oligodendrocyte
LIMCH1	protein_coding	0.811	0.448	0.907524	0	0	Oligodendrocyte
USP31	protein_coding	0.484	0.201	0.906215	0	0	Oligodendrocyte
ZBED5	protein_coding	0.292	0.068	0.902604	0	0	Oligodendrocyte
MAPT	protein_coding	0.564	0.201	0.902519	0	0	Oligodendrocyte
C1GALT1	protein_coding	0.498	0.204	0.901985	0	0	Oligodendrocyte
ZNF532	protein_coding	0.568	0.261	0.901377	0	0	Oligodendrocyte
TMEM235	protein_coding	0.211	0.002	0.900449	0	0	Oligodendrocyte
LRRC1	protein_coding	0.41	0.148	0.896742	0	0	Oligodendrocyte
ADIPOR2	protein_coding	0.495	0.206	0.894071	0	0	Oligodendrocyte
MAN2A2	protein_coding	0.29	0.061	0.893848	0	0	Oligodendrocyte
RAP1GDS1	protein_coding	0.472	0.198	0.893779	0	0	Oligodendrocyte
LRRC8B	protein_coding	0.414	0.149	0.890293	0	0	Oligodendrocyte
KAT2B	protein_coding	0.451	0.162	0.881408	0	0	Oligodendrocyte
APBB2	protein_coding	0.781	0.477	0.879222	0	0	Oligodendrocyte
MTMR10	protein_coding	0.429	0.148	0.878907	0	0	Oligodendrocyte
IQGAP1	protein_coding	0.572	0.276	0.875089	0	0	Oligodendrocyte
GRIA4	protein_coding	0.448	0.116	0.874913	0	0	Oligodendrocyte
RAB30	protein_coding	0.345	0.087	0.87437	0	0	Oligodendrocyte
AGAP1	protein_coding	0.91	0.722	0.87434	0	0	Oligodendrocyte
RNF13	protein_coding	0.634	0.336	0.873494	0	0	Oligodendrocyte
BTBD3	protein_coding	0.402	0.137	0.869176	0	0	Oligodendrocyte
NDE1	protein_coding	0.397	0.133	0.868396	0	0	Oligodendrocyte
FUT9	protein_coding	0.302	0.088	0.867809	0	0	Oligodendrocyte
CA2	protein_coding	0.293	0.053	0.86546	0	0	Oligodendrocyte
BBS9	protein_coding	0.558	0.309	0.863739	0	0	Oligodendrocyte
TMCC2	protein_coding	0.217	0.011	0.858227	0	0	Oligodendrocyte
MPDZ	protein_coding	0.46	0.192	0.858083	0	0	Oligodendrocyte
ELAVL3	protein_coding	0.227	0.025	0.857975	0	0	Oligodendrocyte
ABHD17B	protein_coding	0.31	0.078	0.856009	0	0	Oligodendrocyte
ALCAM	protein_coding	0.747	0.421	0.854824	0	0	Oligodendrocyte
SASH1	protein_coding	0.632	0.299	0.854438	0	0	Oligodendrocyte
CHST3	protein_coding	0.32	0.089	0.853114	0	0	Oligodendrocyte
RGL1	protein_coding	0.546	0.235	0.853017	0	0	Oligodendrocyte
FBN1	protein_coding	0.428	0.109	0.851563	0	0	Oligodendrocyte
MKRN3	protein_coding	0.286	0.066	0.850163	0	0	Oligodendrocyte
EPHB2	protein_coding	0.425	0.135	0.849524	0	0	Oligodendrocyte
C1orf198	protein_coding	0.331	0.086	0.846786	0	0	Oligodendrocyte
WDR20	protein_coding	0.525	0.255	0.846237	0	0	Oligodendrocyte
DIXDC1	protein_coding	0.325	0.093	0.843439	0	0	Oligodendrocyte
SUN2	protein_coding	0.285	0.069	0.843308	0	0	Oligodendrocyte
ZDHHC14	protein_coding	0.598	0.314	0.842556	0	0	Oligodendrocyte
PLEKHG3	protein_coding	0.315	0.08	0.84214	0	0	Oligodendrocyte
PI16	protein_coding	0.17	0.004	0.841707	0	0	Oligodendrocyte
AMD1	protein_coding	0.329	0.101	0.84042	0	0	Oligodendrocyte
DOCK4	protein_coding	0.821	0.483	0.840343	0	0	Oligodendrocyte
STXBP3	protein_coding	0.362	0.119	0.837311	0	0	Oligodendrocyte
MATN2	protein_coding	0.338	0.096	0.837268	0	0	Oligodendrocyte
CHADL	protein_coding	0.213	0.009	0.837195	0	0	Oligodendrocyte
CRYBG3	protein_coding	0.313	0.087	0.832687	0	0	Oligodendrocyte
ZNF189	protein_coding	0.289	0.075	0.828972	0	0	Oligodendrocyte
PTN	protein_coding	0.352	0.083	0.824588	0	0	Oligodendrocyte
GPR137C	protein_coding	0.258	0.084	0.822336	0	0	Oligodendrocyte
EFR3B	protein_coding	0.274	0.067	0.821246	0	0	Oligodendrocyte
SPECC1	protein_coding	0.39	0.123	0.81629	0	0	Oligodendrocyte
TRPM6	protein_coding	0.211	0.015	0.814094	0	0	Oligodendrocyte
LDLRAD3	protein_coding	0.587	0.283	0.813555	0	0	Oligodendrocyte
INF2	protein_coding	0.344	0.108	0.81167	0	0	Oligodendrocyte
SPTLC2	protein_coding	0.408	0.157	0.810648	0	0	Oligodendrocyte
ABHD6	protein_coding	0.294	0.069	0.80724	0	0	Oligodendrocyte
LSAMP	protein_coding	0.788	0.236	0.807141	0	0	Oligodendrocyte
HAPLN2	protein_coding	0.163	0.002	0.805787	0	0	Oligodendrocyte
ANKH	protein_coding	0.598	0.294	0.805759	0	0	Oligodendrocyte
SLC35D2	protein_coding	0.378	0.119	0.805085	0	0	Oligodendrocyte
KIDINS220	protein_coding	0.527	0.25	0.805081	0	0	Oligodendrocyte
CAMTA1	protein_coding	0.665	0.387	0.804625	0	0	Oligodendrocyte
ZNF704	protein_coding	0.596	0.311	0.798665	0	0	Oligodendrocyte
C21orf91	protein_coding	0.216	0.017	0.793177	0	0	Oligodendrocyte
ZNF462	protein_coding	0.474	0.197	0.79285	0	0	Oligodendrocyte
AJAP1	protein_coding	0.222	0.042	0.79231	0	0	Oligodendrocyte
TTYH1	protein_coding	0.252	0.049	0.790303	0	0	Oligodendrocyte
SIRT2	protein_coding	0.291	0.086	0.786412	0	0	Oligodendrocyte
CELSR2	protein_coding	0.264	0.072	0.784168	0	0	Oligodendrocyte
PCDH17	protein_coding	0.259	0.059	0.782502	0	0	Oligodendrocyte
NLGN3	protein_coding	0.214	0.038	0.782436	0	0	Oligodendrocyte
USP47	protein_coding	0.517	0.266	0.782104	0	0	Oligodendrocyte
CLIC4	protein_coding	0.435	0.164	0.778119	0	0	Oligodendrocyte
MTERF1	protein_coding	0.346	0.153	0.776156	0	0	Oligodendrocyte
ZNF483	protein_coding	0.281	0.069	0.774133	0	0	Oligodendrocyte
SLC4A8	protein_coding	0.303	0.103	0.773805	0	0	Oligodendrocyte
CCP110	protein_coding	0.217	0.044	0.770754	0	0	Oligodendrocyte
TTLL5	protein_coding	0.467	0.253	0.770753	0	0	Oligodendrocyte
APBB1	protein_coding	0.21	0.027	0.770551	0	0	Oligodendrocyte
CLCN4	protein_coding	0.238	0.046	0.766764	0	0	Oligodendrocyte
SLC45A3	protein_coding	0.224	0.027	0.763731	0	0	Oligodendrocyte
WDFY3	protein_coding	0.695	0.432	0.76323	0	0	Oligodendrocyte
NACAD	protein_coding	0.17	0.011	0.761743	0	0	Oligodendrocyte
NLK	protein_coding	0.601	0.348	0.761011	0	0	Oligodendrocyte
MBOAT2	protein_coding	0.462	0.185	0.760846	0	0	Oligodendrocyte
CAMK2N1	protein_coding	0.177	0.032	0.760197	0	0	Oligodendrocyte
CDC14B	protein_coding	0.506	0.252	0.758922	0	0	Oligodendrocyte
SLC6A1	protein_coding	0.501	0.156	0.757834	0	0	Oligodendrocyte
LGI3	protein_coding	0.169	0.006	0.757491	0	0	Oligodendrocyte
TYRO3	protein_coding	0.21	0.028	0.754989	0	0	Oligodendrocyte
SAMD12	protein_coding	0.732	0.455	0.754052	0	0	Oligodendrocyte
ERMP1	protein_coding	0.305	0.092	0.753464	0	0	Oligodendrocyte
MFSD6	protein_coding	0.331	0.111	0.753396	0	0	Oligodendrocyte
WDR7	protein_coding	0.533	0.276	0.749082	0	0	Oligodendrocyte
NTNG2	protein_coding	0.2	0.027	0.748605	0	0	Oligodendrocyte
OTUD7B	protein_coding	0.435	0.182	0.744323	0	0	Oligodendrocyte
GREB1L	protein_coding	0.353	0.142	0.743115	0	0	Oligodendrocyte
LSS	protein_coding	0.399	0.154	0.739219	0	0	Oligodendrocyte
MXI1	protein_coding	0.271	0.077	0.735263	0	0	Oligodendrocyte
EFHD1	protein_coding	0.457	0.111	0.735088	0	0	Oligodendrocyte
SGMS1	protein_coding	0.651	0.417	0.734505	0	0	Oligodendrocyte
CLIP2	protein_coding	0.463	0.178	0.733813	0	0	Oligodendrocyte
BBX	protein_coding	0.603	0.374	0.730822	0	0	Oligodendrocyte
PRKCQ	protein_coding	0.218	0.039	0.729465	0	0	Oligodendrocyte
PCYT1B	protein_coding	0.201	0.024	0.72925	0	0	Oligodendrocyte
SORCS2	protein_coding	0.572	0.26	0.72887	0	0	Oligodendrocyte
TMCC3	protein_coding	0.293	0.079	0.72438	0	0	Oligodendrocyte
TMEM132C	protein_coding	0.286	0.064	0.723375	0	0	Oligodendrocyte
RALGPS1	protein_coding	0.596	0.345	0.718779	0	0	Oligodendrocyte
NECTIN1	protein_coding	0.345	0.115	0.718584	0	0	Oligodendrocyte
LRRTM3	protein_coding	0.245	0.084	0.716866	0	0	Oligodendrocyte
PRNP	protein_coding	0.22	0.041	0.716122	0	0	Oligodendrocyte
FTCDNL1	protein_coding	0.297	0.102	0.715673	0	0	Oligodendrocyte
RALGAPA1	protein_coding	0.629	0.394	0.715313	0	0	Oligodendrocyte
DPP6	protein_coding	0.625	0.194	0.714635	0	0	Oligodendrocyte
ACYP2	protein_coding	0.623	0.405	0.711969	0	0	Oligodendrocyte
FAM102A	protein_coding	0.59	0.269	0.710742	0	0	Oligodendrocyte
KLHL3	protein_coding	0.247	0.083	0.710273	0	0	Oligodendrocyte
CPQ	protein_coding	0.552	0.279	0.710273	0	0	Oligodendrocyte
ELF2	protein_coding	0.543	0.311	0.705159	0	0	Oligodendrocyte
ADORA1	protein_coding	0.203	0.038	0.703397	0	0	Oligodendrocyte
AZIN2	protein_coding	0.224	0.064	0.702197	0	0	Oligodendrocyte
MAP6D1	protein_coding	0.201	0.01	0.701759	0	0	Oligodendrocyte
GLUL	protein_coding	0.423	0.185	0.701642	0	0	Oligodendrocyte
GLCE	protein_coding	0.341	0.143	0.701376	0	0	Oligodendrocyte
OMG	protein_coding	0.15	0.01	0.699739	0	0	Oligodendrocyte
STARD13	protein_coding	0.599	0.336	0.698255	0	0	Oligodendrocyte
LRRC4B	protein_coding	0.246	0.059	0.697834	0	0	Oligodendrocyte
SLC1A3	protein_coding	0.569	0.139	0.69741	0	0	Oligodendrocyte
MAST3	protein_coding	0.292	0.106	0.694833	0	0	Oligodendrocyte
UNC79	protein_coding	0.257	0.082	0.693609	0	0	Oligodendrocyte
GAL3ST1	protein_coding	0.181	0.018	0.693531	0	0	Oligodendrocyte
HSPA2	protein_coding	0.16	0.005	0.69266	0	0	Oligodendrocyte
PREX1	protein_coding	0.692	0.267	0.690658	0	0	Oligodendrocyte
BBS2	protein_coding	0.288	0.084	0.690514	0	0	Oligodendrocyte
TIMP2	protein_coding	0.385	0.147	0.688416	0	0	Oligodendrocyte
FCHO1	protein_coding	0.181	0.021	0.687892	0	0	Oligodendrocyte
NAPEPLD	protein_coding	0.302	0.105	0.686435	0	0	Oligodendrocyte
ADAMTS14	protein_coding	0.184	0.028	0.685856	0	0	Oligodendrocyte
SYNE3	protein_coding	0.244	0.062	0.685386	0	0	Oligodendrocyte
PGBD5	protein_coding	0.276	0.09	0.684873	0	0	Oligodendrocyte
DPF3	protein_coding	0.441	0.127	0.684872	0	0	Oligodendrocyte
TRPC1	protein_coding	0.267	0.085	0.684515	0	0	Oligodendrocyte
PDE6B	protein_coding	0.136	0.014	0.682974	0	0	Oligodendrocyte
RICTOR	protein_coding	0.582	0.337	0.67892	0	0	Oligodendrocyte
PHACTR1	protein_coding	0.508	0.213	0.677545	0	0	Oligodendrocyte
ZSWIM6	protein_coding	0.727	0.487	0.677481	0	0	Oligodendrocyte
ZNF280D	protein_coding	0.484	0.259	0.675247	0	0	Oligodendrocyte
PTPRS	protein_coding	0.197	0.094	0.674158	0	0	Oligodendrocyte
PPP1R21	protein_coding	0.315	0.121	0.674052	0	0	Oligodendrocyte
EVI5L	protein_coding	0.23	0.059	0.672798	0	0	Oligodendrocyte
GAREM1	protein_coding	0.598	0.335	0.671963	0	0	Oligodendrocyte
MTUS1	protein_coding	0.734	0.411	0.671479	0	0	Oligodendrocyte
NIPAL3	protein_coding	0.277	0.088	0.669367	0	0	Oligodendrocyte
TRIM59	protein_coding	0.14	0.004	0.669205	0	0	Oligodendrocyte
CSRP1	protein_coding	0.306	0.089	0.663548	0	0	Oligodendrocyte
STMN1	protein_coding	0.192	0.032	0.662193	0	0	Oligodendrocyte
ELOVL7	protein_coding	0.254	0.074	0.658596	0	0	Oligodendrocyte
CYLD	protein_coding	0.295	0.109	0.65471	0	0	Oligodendrocyte
NUAK1	protein_coding	0.303	0.108	0.654169	0	0	Oligodendrocyte
HDAC11	protein_coding	0.219	0.05	0.652402	0	0	Oligodendrocyte
DDR1	protein_coding	0.3	0.12	0.650782	0	0	Oligodendrocyte
AMOTL2	protein_coding	0.226	0.047	0.650496	0	0	Oligodendrocyte
CDK6	protein_coding	0.514	0.239	0.649056	0	0	Oligodendrocyte
MPP2	protein_coding	0.173	0.021	0.648813	0	0	Oligodendrocyte
RAPGEF3	protein_coding	0.191	0.026	0.648046	0	0	Oligodendrocyte
CYP27A1	protein_coding	0.382	0.134	0.646791	0	0	Oligodendrocyte
GAS7	protein_coding	0.585	0.189	0.644314	0	0	Oligodendrocyte
ZNF488	protein_coding	0.135	0.006	0.640697	0	0	Oligodendrocyte
MEIS1	protein_coding	0.365	0.126	0.640468	0	0	Oligodendrocyte
ABCG1	protein_coding	0.29	0.099	0.640295	0	0	Oligodendrocyte
NEK1	protein_coding	0.397	0.201	0.640178	0	0	Oligodendrocyte
DOCK9	protein_coding	0.63	0.363	0.640089	0	0	Oligodendrocyte
GPR158	protein_coding	0.231	0.109	0.636505	0	0	Oligodendrocyte
SVEP1	protein_coding	0.147	0.051	0.634984	0	0	Oligodendrocyte
TJAP1	protein_coding	0.256	0.081	0.632792	0	0	Oligodendrocyte
GRIK4	protein_coding	0.315	0.126	0.632335	0	0	Oligodendrocyte
ELOVL1	protein_coding	0.143	0.015	0.630798	0	0	Oligodendrocyte
ADARB2	protein_coding	0.284	0.054	0.630166	0	0	Oligodendrocyte
CRYL1	protein_coding	0.41	0.185	0.629226	0	0	Oligodendrocyte
RPS6KA5	protein_coding	0.413	0.198	0.628224	0	0	Oligodendrocyte
NEK3	protein_coding	0.185	0.035	0.627812	0	0	Oligodendrocyte
TMEM64	protein_coding	0.194	0.047	0.626648	0	0	Oligodendrocyte
MICU3	protein_coding	0.315	0.126	0.624278	0	0	Oligodendrocyte
DOCK1	protein_coding	0.81	0.597	0.619895	0	0	Oligodendrocyte
VSTM2B	protein_coding	0.143	0.015	0.619422	0	0	Oligodendrocyte
C1QTNF3-AMACR	protein_coding	0.442	0.231	0.618977	0	0	Oligodendrocyte
PKD2	protein_coding	0.335	0.145	0.618537	0	0	Oligodendrocyte
KIF13A	protein_coding	0.649	0.406	0.617507	0	0	Oligodendrocyte
KIZ	protein_coding	0.366	0.175	0.612567	0	0	Oligodendrocyte
COL16A1	protein_coding	0.233	0.064	0.611646	0	0	Oligodendrocyte
ANKRD18A	protein_coding	0.134	0.007	0.609634	0	0	Oligodendrocyte
UBE4B	protein_coding	0.538	0.317	0.608583	0	0	Oligodendrocyte
SEMA3B	protein_coding	0.162	0.015	0.606587	0	0	Oligodendrocyte
MYO6	protein_coding	0.609	0.348	0.603606	0	0	Oligodendrocyte
RASGEF1C	protein_coding	0.169	0.028	0.602456	0	0	Oligodendrocyte
TSGA10	protein_coding	0.246	0.089	0.599197	0	0	Oligodendrocyte
PSAT1	protein_coding	0.221	0.061	0.59864	0	0	Oligodendrocyte
FHIT	protein_coding	0.783	0.642	0.598339	0	0	Oligodendrocyte
UVRAG	protein_coding	0.599	0.393	0.596754	0	0	Oligodendrocyte
FAM169A	protein_coding	0.201	0.055	0.596632	0	0	Oligodendrocyte
TMEM59	protein_coding	0.228	0.069	0.595875	0	0	Oligodendrocyte
KLF7	protein_coding	0.449	0.222	0.595782	0	0	Oligodendrocyte
FIGN	protein_coding	0.313	0.156	0.594406	0	0	Oligodendrocyte
RTKN	protein_coding	0.219	0.075	0.594213	0	0	Oligodendrocyte
MAP7D1	protein_coding	0.236	0.069	0.593916	0	0	Oligodendrocyte
PLD5	protein_coding	0.301	0.117	0.59384	0	0	Oligodendrocyte
PICALM	protein_coding	0.702	0.487	0.591594	0	0	Oligodendrocyte
NIPA1	protein_coding	0.244	0.083	0.590509	0	0	Oligodendrocyte
EPN2	protein_coding	0.605	0.352	0.589372	0	0	Oligodendrocyte
MTURN	protein_coding	0.326	0.14	0.587284	0	0	Oligodendrocyte
MARCKSL1	protein_coding	0.156	0.016	0.586756	0	0	Oligodendrocyte
KLHL2	protein_coding	0.358	0.161	0.582117	0	0	Oligodendrocyte
CCDC82	protein_coding	0.198	0.056	0.579968	0	0	Oligodendrocyte
CHD7	protein_coding	0.552	0.323	0.579911	0	0	Oligodendrocyte
POC1B	protein_coding	0.3	0.131	0.578962	0	0	Oligodendrocyte
CUEDC1	protein_coding	0.447	0.225	0.5783	0	0	Oligodendrocyte
TNKS	protein_coding	0.615	0.409	0.57724	0	0	Oligodendrocyte
SALL1	protein_coding	0.174	0.03	0.576516	0	0	Oligodendrocyte
KIF2A	protein_coding	0.374	0.168	0.576216	0	0	Oligodendrocyte
RCAN1	protein_coding	0.296	0.113	0.573731	0	0	Oligodendrocyte
PTK2	protein_coding	0.861	0.682	0.57262	0	0	Oligodendrocyte
CRTC3	protein_coding	0.439	0.247	0.572467	0	0	Oligodendrocyte
MITF	protein_coding	0.479	0.183	0.571945	0	0	Oligodendrocyte
DYNC1H1	protein_coding	0.441	0.243	0.570108	0	0	Oligodendrocyte
FAM131B	protein_coding	0.13	0.018	0.570034	0	0	Oligodendrocyte
PIR	protein_coding	0.193	0.075	0.569773	0	0	Oligodendrocyte
FANCL	protein_coding	0.426	0.229	0.568793	0	0	Oligodendrocyte
TMEM184B	protein_coding	0.339	0.164	0.567626	0	0	Oligodendrocyte
PPP1R12B	protein_coding	0.679	0.435	0.567228	0	0	Oligodendrocyte
LDLRAP1	protein_coding	0.249	0.073	0.566474	0	0	Oligodendrocyte
CEP97	protein_coding	0.183	0.042	0.566231	0	0	Oligodendrocyte
EPS15	protein_coding	0.576	0.352	0.563914	0	0	Oligodendrocyte
SLC27A1	protein_coding	0.269	0.106	0.563517	0	0	Oligodendrocyte
STEAP1B	protein_coding	0.127	0.014	0.563456	0	0	Oligodendrocyte
PPP2R3A	protein_coding	0.403	0.207	0.563086	0	0	Oligodendrocyte
CYP7B1	protein_coding	0.295	0.142	0.562165	0	0	Oligodendrocyte
ATG13	protein_coding	0.274	0.129	0.561954	0	0	Oligodendrocyte
RAP1A	protein_coding	0.436	0.225	0.561662	0	0	Oligodendrocyte
CD47	protein_coding	0.392	0.2	0.560663	0	0	Oligodendrocyte
CLIP4	protein_coding	0.38	0.175	0.560146	0	0	Oligodendrocyte
PER3	protein_coding	0.266	0.096	0.5595	0	0	Oligodendrocyte
RECK	protein_coding	0.187	0.058	0.557837	0	0	Oligodendrocyte
BRSK1	protein_coding	0.152	0.027	0.552909	0	0	Oligodendrocyte
RNASE1	protein_coding	0.114	0.01	0.550869	0	0	Oligodendrocyte
SRPRB	protein_coding	0.172	0.035	0.55084	0	0	Oligodendrocyte
FAM178B	protein_coding	0.119	0.011	0.549181	0	0	Oligodendrocyte
ARHGAP1	protein_coding	0.208	0.075	0.548831	0	0	Oligodendrocyte
SLC39A11	protein_coding	0.759	0.568	0.548815	0	0	Oligodendrocyte
BAZ2B	protein_coding	0.721	0.526	0.548643	0	0	Oligodendrocyte
RUFY2	protein_coding	0.321	0.148	0.547984	0	0	Oligodendrocyte
SHISA7	protein_coding	0.106	0.024	0.547554	0	0	Oligodendrocyte
CPPED1	protein_coding	0.327	0.151	0.545471	0	0	Oligodendrocyte
PTPN13	protein_coding	0.493	0.275	0.544914	0	0	Oligodendrocyte
CALM1	protein_coding	0.24	0.083	0.544697	0	0	Oligodendrocyte
SNX29	protein_coding	0.707	0.499	0.544196	0	0	Oligodendrocyte
TRIM9	protein_coding	0.381	0.125	0.541095	0	0	Oligodendrocyte
PLEKHA1	protein_coding	0.33	0.154	0.540882	0	0	Oligodendrocyte
IP6K3	protein_coding	0.122	0.015	0.540792	0	0	Oligodendrocyte
PPP2R2A	protein_coding	0.559	0.353	0.53937	0	0	Oligodendrocyte
NEGR1	protein_coding	0.415	0.141	0.536037	0	0	Oligodendrocyte
CADM4	protein_coding	0.157	0.023	0.533485	0	0	Oligodendrocyte
TMOD2	protein_coding	0.179	0.053	0.532738	0	0	Oligodendrocyte
LRP4	protein_coding	0.174	0.057	0.531347	0	0	Oligodendrocyte
RYR2	protein_coding	0.363	0.111	0.531072	0	0	Oligodendrocyte
FAM171B	protein_coding	0.204	0.069	0.530985	0	0	Oligodendrocyte
RBPJ	protein_coding	0.565	0.302	0.530928	0	0	Oligodendrocyte
SACS	protein_coding	0.229	0.085	0.530557	0	0	Oligodendrocyte
SSH2	protein_coding	0.71	0.507	0.528018	0	0	Oligodendrocyte
RBFOX1	protein_coding	0.327	0.141	0.527034	0	0	Oligodendrocyte
MYO1E	protein_coding	0.628	0.341	0.526394	0	0	Oligodendrocyte
SLC22A23	protein_coding	0.741	0.434	0.525893	0	0	Oligodendrocyte
DDHD1	protein_coding	0.319	0.149	0.524262	0	0	Oligodendrocyte
ITCH	protein_coding	0.255	0.139	0.524173	0	0	Oligodendrocyte
TLL2	protein_coding	0.107	0.009	0.523512	0	0	Oligodendrocyte
SH3D19	protein_coding	0.63	0.385	0.523166	0	0	Oligodendrocyte
ATE1	protein_coding	0.474	0.284	0.522886	0	0	Oligodendrocyte
SERINC1	protein_coding	0.22	0.083	0.522774	0	0	Oligodendrocyte
FAT4	protein_coding	0.191	0.052	0.51984	0	0	Oligodendrocyte
BRSK2	protein_coding	0.17	0.043	0.519818	0	0	Oligodendrocyte
CLCA4	protein_coding	0.111	0.002	0.519238	0	0	Oligodendrocyte
KEL	protein_coding	0.128	0.019	0.518143	0	0	Oligodendrocyte
DMXL1	protein_coding	0.47	0.29	0.51442	0	0	Oligodendrocyte
CCNY	protein_coding	0.665	0.494	0.51425	0	0	Oligodendrocyte
ZHX3	protein_coding	0.402	0.211	0.514082	0	0	Oligodendrocyte
CNNM2	protein_coding	0.337	0.18	0.514027	0	0	Oligodendrocyte
DTX4	protein_coding	0.205	0.08	0.512718	0	0	Oligodendrocyte
PAPSS1	protein_coding	0.288	0.139	0.512348	0	0	Oligodendrocyte
HIP1R	protein_coding	0.205	0.064	0.510937	0	0	Oligodendrocyte
APPBP2	protein_coding	0.344	0.17	0.510878	0	0	Oligodendrocyte
RILPL1	protein_coding	0.314	0.174	0.510586	0	0	Oligodendrocyte
TMEM151A	protein_coding	0.106	0.003	0.509525	0	0	Oligodendrocyte
FAM221A	protein_coding	0.211	0.056	0.509081	0	0	Oligodendrocyte
CRB1	protein_coding	0.222	0.071	0.505852	0	0	Oligodendrocyte
MAPK8IP1	protein_coding	0.133	0.019	0.505303	0	0	Oligodendrocyte
WNK1	protein_coding	0.675	0.475	0.503206	0	0	Oligodendrocyte
LIPE	protein_coding	0.124	0.019	0.501888	0	0	Oligodendrocyte
CPB1	protein_coding	0.11	0.003	0.500255	0	0	Oligodendrocyte
TTL	protein_coding	0.24	0.11	0.500111	0	0	Oligodendrocyte
TMEM178A	protein_coding	0.156	0.053	0.499003	0	0	Oligodendrocyte
TMED10	protein_coding	0.289	0.137	0.498238	0	0	Oligodendrocyte
FBXO7	protein_coding	0.247	0.093	0.497804	0	0	Oligodendrocyte
DEPTOR	protein_coding	0.353	0.169	0.496576	0	0	Oligodendrocyte
VLDLR	protein_coding	0.139	0.025	0.496308	0	0	Oligodendrocyte
ATM	protein_coding	0.395	0.222	0.494631	0	0	Oligodendrocyte
CYB5R4	protein_coding	0.226	0.094	0.494245	0	0	Oligodendrocyte
SEMA7A	protein_coding	0.121	0.016	0.490424	0	0	Oligodendrocyte
SLC38A9	protein_coding	0.255	0.129	0.48948	0	0	Oligodendrocyte
APC2	protein_coding	0.163	0.04	0.489446	0	0	Oligodendrocyte
TESK2	protein_coding	0.28	0.111	0.488475	0	0	Oligodendrocyte
AP1S2	protein_coding	0.158	0.033	0.487578	0	0	Oligodendrocyte
MYO18A	protein_coding	0.493	0.302	0.487132	0	0	Oligodendrocyte
LLGL1	protein_coding	0.139	0.022	0.486708	0	0	Oligodendrocyte
SLC25A27	protein_coding	0.196	0.069	0.486472	0	0	Oligodendrocyte
GRIA3	protein_coding	0.31	0.125	0.486416	0	0	Oligodendrocyte
MINK1	protein_coding	0.415	0.247	0.484593	0	0	Oligodendrocyte
OLIG1	protein_coding	0.12	0.011	0.484263	0	0	Oligodendrocyte
TRIM62	protein_coding	0.168	0.049	0.483471	0	0	Oligodendrocyte
UBAP1L	protein_coding	0.223	0.091	0.483396	0	0	Oligodendrocyte
GNAZ	protein_coding	0.165	0.042	0.481575	0	0	Oligodendrocyte
ANGPTL2	protein_coding	0.152	0.032	0.479991	0	0	Oligodendrocyte
PCCB	protein_coding	0.214	0.085	0.479149	0	0	Oligodendrocyte
ARNT2	protein_coding	0.403	0.192	0.478799	0	0	Oligodendrocyte
CES4A	protein_coding	0.113	0.032	0.478148	0	0	Oligodendrocyte
EML2	protein_coding	0.181	0.059	0.477242	0	0	Oligodendrocyte
ULK2	protein_coding	0.266	0.113	0.476523	0	0	Oligodendrocyte
CLCN3	protein_coding	0.315	0.16	0.475568	0	0	Oligodendrocyte
PEAK1	protein_coding	0.553	0.331	0.475519	0	0	Oligodendrocyte
ZNF451	protein_coding	0.36	0.202	0.474673	0	0	Oligodendrocyte
RGCC	protein_coding	0.19	0.05	0.474531	0	0	Oligodendrocyte
PCBP3	protein_coding	0.179	0.067	0.473583	0	0	Oligodendrocyte
SNX1	protein_coding	0.349	0.183	0.473376	0	0	Oligodendrocyte
LIFR	protein_coding	0.389	0.162	0.473152	0	0	Oligodendrocyte
PPFIBP2	protein_coding	0.338	0.171	0.472512	0	0	Oligodendrocyte
DYNC1I2	protein_coding	0.303	0.155	0.470932	0	0	Oligodendrocyte
SVIP	protein_coding	0.123	0.012	0.470567	0	0	Oligodendrocyte
L3MBTL4	protein_coding	0.579	0.386	0.468231	0	0	Oligodendrocyte
NKD1	protein_coding	0.292	0.086	0.468164	0	0	Oligodendrocyte
CHST6	protein_coding	0.123	0.013	0.466927	0	0	Oligodendrocyte
GXYLT2	protein_coding	0.135	0.029	0.466591	0	0	Oligodendrocyte
EVA1C	protein_coding	0.443	0.247	0.4664	0	0	Oligodendrocyte
KLHL24	protein_coding	0.314	0.162	0.466019	0	0	Oligodendrocyte
KCNJ2	protein_coding	0.115	0.006	0.464716	0	0	Oligodendrocyte
ASXL3	protein_coding	0.197	0.082	0.463635	0	0	Oligodendrocyte
KLHDC1	protein_coding	0.22	0.091	0.463178	0	0	Oligodendrocyte
CSMD2	protein_coding	0.389	0.161	0.462636	0	0	Oligodendrocyte
ZBTB44	protein_coding	0.324	0.177	0.462495	0	0	Oligodendrocyte
THRA	protein_coding	0.196	0.089	0.461968	0	0	Oligodendrocyte
SLITRK2	protein_coding	0.11	0.015	0.459678	0	0	Oligodendrocyte
ENPP4	protein_coding	0.131	0.022	0.457687	0	0	Oligodendrocyte
ZMAT1	protein_coding	0.254	0.115	0.455242	0	0	Oligodendrocyte
ADAMTS19	protein_coding	0.13	0.04	0.454525	0	0	Oligodendrocyte
DNAJB2	protein_coding	0.138	0.028	0.454204	0	0	Oligodendrocyte
STK31	protein_coding	0.133	0.025	0.454195	0	0	Oligodendrocyte
HSD17B4	protein_coding	0.417	0.237	0.45279	0	0	Oligodendrocyte
KIAA0586	protein_coding	0.225	0.106	0.452755	0	0	Oligodendrocyte
ABTB2	protein_coding	0.352	0.182	0.450472	0	0	Oligodendrocyte
WDPCP	protein_coding	0.585	0.404	0.449062	0	0	Oligodendrocyte
WDFY2	protein_coding	0.476	0.29	0.448781	0	0	Oligodendrocyte
DNAH17	protein_coding	0.108	0.012	0.447728	0	0	Oligodendrocyte
KIAA1958	protein_coding	0.43	0.268	0.445096	0	0	Oligodendrocyte
DGKI	protein_coding	0.315	0.111	0.444135	0	0	Oligodendrocyte
WWOX	protein_coding	0.816	0.695	0.443327	0	0	Oligodendrocyte
FAM13B	protein_coding	0.387	0.241	0.441869	0	0	Oligodendrocyte
ZNF608	protein_coding	0.453	0.267	0.439015	0	0	Oligodendrocyte
ANKRD36	protein_coding	0.299	0.155	0.436208	0	0	Oligodendrocyte
NOL4L	protein_coding	0.136	0.042	0.434855	0	0	Oligodendrocyte
RFFL	protein_coding	0.131	0.021	0.432908	0	0	Oligodendrocyte
ST3GAL5	protein_coding	0.3	0.146	0.432334	0	0	Oligodendrocyte
USP32	protein_coding	0.493	0.318	0.428836	0	0	Oligodendrocyte
TTC7A	protein_coding	0.408	0.238	0.42807	0	0	Oligodendrocyte
BTBD8	protein_coding	0.166	0.061	0.427109	0	0	Oligodendrocyte
TTLL9	protein_coding	0.137	0.04	0.426296	0	0	Oligodendrocyte
STK39	protein_coding	0.648	0.403	0.425047	0	0	Oligodendrocyte
ANKRD12	protein_coding	0.206	0.091	0.423747	0	0	Oligodendrocyte
AFMID	protein_coding	0.284	0.123	0.423467	0	0	Oligodendrocyte
KIAA0930	protein_coding	0.203	0.088	0.42279	0	0	Oligodendrocyte
PHC2	protein_coding	0.394	0.242	0.422689	0	0	Oligodendrocyte
LURAP1	protein_coding	0.128	0.023	0.42243	0	0	Oligodendrocyte
ZC3H6	protein_coding	0.235	0.116	0.422312	0	0	Oligodendrocyte
SLC9B1	protein_coding	0.118	0.024	0.422114	0	0	Oligodendrocyte
ZNF397	protein_coding	0.168	0.055	0.421511	0	0	Oligodendrocyte
LIN54	protein_coding	0.201	0.089	0.421175	0	0	Oligodendrocyte
ZBTB20	protein_coding	0.881	0.751	0.420887	0	0	Oligodendrocyte
TRAPPC10	protein_coding	0.374	0.214	0.418316	0	0	Oligodendrocyte
ADAM22	protein_coding	0.275	0.117	0.418117	0	0	Oligodendrocyte
RNF141	protein_coding	0.138	0.035	0.4181	0	0	Oligodendrocyte
WASF1	protein_coding	0.194	0.088	0.416839	0	0	Oligodendrocyte
GCA	protein_coding	0.164	0.051	0.416704	0	0	Oligodendrocyte
STAT2	protein_coding	0.21	0.104	0.416449	0	0	Oligodendrocyte
PRMT2	protein_coding	0.238	0.105	0.416164	0	0	Oligodendrocyte
ENOSF1	protein_coding	0.494	0.316	0.415284	0	0	Oligodendrocyte
OSBPL9	protein_coding	0.526	0.337	0.414753	0	0	Oligodendrocyte
NASP	protein_coding	0.273	0.13	0.414749	0	0	Oligodendrocyte
FYN	protein_coding	0.514	0.223	0.413311	0	0	Oligodendrocyte
IGSF8	protein_coding	0.133	0.041	0.412299	0	0	Oligodendrocyte
PIK3C3	protein_coding	0.328	0.189	0.411755	0	0	Oligodendrocyte
APBA2	protein_coding	0.295	0.13	0.411624	0	0	Oligodendrocyte
RTN3	protein_coding	0.414	0.248	0.40951	0	0	Oligodendrocyte
SGCB	protein_coding	0.123	0.023	0.408306	0	0	Oligodendrocyte
MGAT3	protein_coding	0.137	0.038	0.406656	0	0	Oligodendrocyte
SLC35E3	protein_coding	0.185	0.086	0.406396	0	0	Oligodendrocyte
CCDC122	protein_coding	0.141	0.042	0.406381	0	0	Oligodendrocyte
ZBTB38	protein_coding	0.331	0.182	0.40607	0	0	Oligodendrocyte
SUGT1	protein_coding	0.209	0.087	0.405151	0	0	Oligodendrocyte
ARL6IP5	protein_coding	0.17	0.053	0.403563	0	0	Oligodendrocyte
MON2	protein_coding	0.498	0.334	0.403202	0	0	Oligodendrocyte
SERAC1	protein_coding	0.146	0.048	0.401381	0	0	Oligodendrocyte
TRPC4AP	protein_coding	0.444	0.28	0.401336	0	0	Oligodendrocyte
KDM5D	protein_coding	0.123	0.038	0.401301	0	0	Oligodendrocyte
CDK17	protein_coding	0.473	0.293	0.401105	0	0	Oligodendrocyte
SESTD1	protein_coding	0.576	0.364	0.399812	0	0	Oligodendrocyte
VPS13C	protein_coding	0.518	0.35	0.399789	0	0	Oligodendrocyte
EML1	protein_coding	0.221	0.103	0.399561	0	0	Oligodendrocyte
PAQR4	protein_coding	0.109	0.014	0.398856	0	0	Oligodendrocyte
PWWP2A	protein_coding	0.274	0.136	0.397672	0	0	Oligodendrocyte
TTBK1	protein_coding	0.136	0.039	0.396496	0	0	Oligodendrocyte
RASA3	protein_coding	0.315	0.149	0.395079	0	0	Oligodendrocyte
SMARCA5	protein_coding	0.204	0.087	0.394192	0	0	Oligodendrocyte
PIGU	protein_coding	0.294	0.163	0.392037	0	0	Oligodendrocyte
DSEL	protein_coding	0.139	0.038	0.390569	0	0	Oligodendrocyte
PREPL	protein_coding	0.268	0.144	0.390337	0	0	Oligodendrocyte
METTL25	protein_coding	0.19	0.094	0.388599	0	0	Oligodendrocyte
KANK1	protein_coding	0.576	0.365	0.387328	0	0	Oligodendrocyte
DMTF1	protein_coding	0.426	0.268	0.386763	0	0	Oligodendrocyte
ACTB	protein_coding	0.352	0.205	0.386578	0	0	Oligodendrocyte
LANCL2	protein_coding	0.191	0.084	0.385033	0	0	Oligodendrocyte
TP53INP2	protein_coding	0.133	0.045	0.38279	0	0	Oligodendrocyte
VWA1	protein_coding	0.103	0.013	0.382374	0	0	Oligodendrocyte
ZDHHC2	protein_coding	0.184	0.08	0.382311	0	0	Oligodendrocyte
RCBTB1	protein_coding	0.159	0.064	0.381758	0	0	Oligodendrocyte
FBXL5	protein_coding	0.281	0.154	0.379591	0	0	Oligodendrocyte
ERBB3	protein_coding	0.228	0.107	0.378975	0	0	Oligodendrocyte
CPD	protein_coding	0.342	0.193	0.378748	0	0	Oligodendrocyte
FSCN1	protein_coding	0.112	0.029	0.378227	0	0	Oligodendrocyte
PEA15	protein_coding	0.169	0.07	0.37639	0	0	Oligodendrocyte
MYLIP	protein_coding	0.15	0.051	0.374619	0	0	Oligodendrocyte
HEG1	protein_coding	0.225	0.093	0.374395	0	0	Oligodendrocyte
SH3KBP1	protein_coding	0.383	0.21	0.373856	0	0	Oligodendrocyte
CPM	protein_coding	0.439	0.172	0.37359	0	0	Oligodendrocyte
BHLHE41	protein_coding	0.125	0.027	0.373222	0	0	Oligodendrocyte
EFS	protein_coding	0.119	0.026	0.372947	0	0	Oligodendrocyte
PRKCB	protein_coding	0.313	0.107	0.37263	0	0	Oligodendrocyte
SLC6A9	protein_coding	0.145	0.048	0.372417	0	0	Oligodendrocyte
SGK2	protein_coding	0.146	0.038	0.370463	0	0	Oligodendrocyte
TMEM140	protein_coding	0.122	0.043	0.370355	0	0	Oligodendrocyte
ZNF25	protein_coding	0.173	0.075	0.368847	0	0	Oligodendrocyte
TMEM230	protein_coding	0.173	0.072	0.367298	0	0	Oligodendrocyte
SLC30A4	protein_coding	0.102	0.019	0.367115	0	0	Oligodendrocyte
NFIX	protein_coding	0.56	0.347	0.366999	0	0	Oligodendrocyte
KBTBD3	protein_coding	0.121	0.034	0.365534	0	0	Oligodendrocyte
GATM	protein_coding	0.22	0.083	0.365349	0	0	Oligodendrocyte
YWHAQ	protein_coding	0.304	0.171	0.3642	0	0	Oligodendrocyte
CEP85L	protein_coding	0.36	0.207	0.363044	0	0	Oligodendrocyte
CSF1	protein_coding	0.173	0.051	0.362351	0	0	Oligodendrocyte
TMEM260	protein_coding	0.201	0.097	0.361754	0	0	Oligodendrocyte
MEGF9	protein_coding	0.46	0.276	0.359299	0	0	Oligodendrocyte
FECH	protein_coding	0.121	0.035	0.355802	0	0	Oligodendrocyte
RNF157	protein_coding	0.166	0.071	0.3548	0	0	Oligodendrocyte
C9orf85	protein_coding	0.235	0.113	0.354705	0	0	Oligodendrocyte
RAB3IP	protein_coding	0.21	0.104	0.353703	0	0	Oligodendrocyte
NOVA1	protein_coding	0.45	0.17	0.35346	0	0	Oligodendrocyte
LZTS2	protein_coding	0.124	0.041	0.351318	0	0	Oligodendrocyte
NDRG2	protein_coding	0.145	0.063	0.350301	0	0	Oligodendrocyte
IRF2	protein_coding	0.329	0.186	0.350165	0	0	Oligodendrocyte
EXOC1	protein_coding	0.206	0.101	0.348909	0	0	Oligodendrocyte
CCSAP	protein_coding	0.136	0.054	0.348831	0	0	Oligodendrocyte
PLXNB1	protein_coding	0.291	0.161	0.347854	0	0	Oligodendrocyte
TCP11L1	protein_coding	0.165	0.07	0.3472	0	0	Oligodendrocyte
PLPP1	protein_coding	0.414	0.227	0.346877	0	0	Oligodendrocyte
ANKRD36B	protein_coding	0.179	0.081	0.346446	0	0	Oligodendrocyte
ASTN2	protein_coding	0.512	0.317	0.344934	0	0	Oligodendrocyte
HERC3	protein_coding	0.284	0.14	0.341621	0	0	Oligodendrocyte
CYBRD1	protein_coding	0.191	0.083	0.339027	0	0	Oligodendrocyte
SNX9	protein_coding	0.423	0.26	0.33863	0	0	Oligodendrocyte
REEP3	protein_coding	0.313	0.179	0.338466	0	0	Oligodendrocyte
SPNS2	protein_coding	0.176	0.06	0.338144	0	0	Oligodendrocyte
TATDN3	protein_coding	0.113	0.032	0.337107	0	0	Oligodendrocyte
RAB11FIP2	protein_coding	0.164	0.067	0.335125	0	0	Oligodendrocyte
AMN1	protein_coding	0.13	0.053	0.333843	0	0	Oligodendrocyte
PSD3	protein_coding	0.709	0.522	0.331686	0	0	Oligodendrocyte
ZNF521	protein_coding	0.278	0.119	0.331222	0	0	Oligodendrocyte
SEC61A2	protein_coding	0.165	0.074	0.330307	0	0	Oligodendrocyte
FAM228B	protein_coding	0.123	0.044	0.329718	0	0	Oligodendrocyte
VEZF1	protein_coding	0.158	0.063	0.328309	0	0	Oligodendrocyte
SV2B	protein_coding	0.126	0.043	0.328278	0	0	Oligodendrocyte
ZIC1	protein_coding	0.123	0.043	0.325138	0	0	Oligodendrocyte
FKTN	protein_coding	0.178	0.082	0.324953	0	0	Oligodendrocyte
ZNF37A	protein_coding	0.252	0.126	0.324168	0	0	Oligodendrocyte
TSPAN15	protein_coding	0.312	0.138	0.321738	0	0	Oligodendrocyte
ANKRD36C	protein_coding	0.319	0.166	0.321156	0	0	Oligodendrocyte
DAPK2	protein_coding	0.287	0.124	0.320201	0	0	Oligodendrocyte
UFL1	protein_coding	0.136	0.056	0.319581	0	0	Oligodendrocyte
THAP6	protein_coding	0.154	0.068	0.318749	0	0	Oligodendrocyte
ARL8A	protein_coding	0.118	0.044	0.316831	0	0	Oligodendrocyte
MSANTD4	protein_coding	0.112	0.04	0.315842	0	0	Oligodendrocyte
ADAMTSL3	protein_coding	0.229	0.109	0.315816	0	0	Oligodendrocyte
ZBTB37	protein_coding	0.188	0.084	0.315534	0	0	Oligodendrocyte
TPP1	protein_coding	0.182	0.079	0.315465	0	0	Oligodendrocyte
ARHGEF2	protein_coding	0.349	0.196	0.31516	0	0	Oligodendrocyte
TBC1D2	protein_coding	0.222	0.1	0.313232	0	0	Oligodendrocyte
RHBDL2	protein_coding	0.103	0.03	0.312951	0	0	Oligodendrocyte
HABP4	protein_coding	0.156	0.068	0.311636	0	0	Oligodendrocyte
POMT2	protein_coding	0.134	0.057	0.309597	0	0	Oligodendrocyte
PLPP2	protein_coding	0.135	0.042	0.309294	0	0	Oligodendrocyte
SYNM	protein_coding	0.126	0.032	0.308028	0	0	Oligodendrocyte
ZNF135	protein_coding	0.104	0.038	0.306777	0	0	Oligodendrocyte
TGFA	protein_coding	0.141	0.058	0.306601	0	0	Oligodendrocyte
THBS2	protein_coding	0.154	0.042	0.305365	0	0	Oligodendrocyte
BOK	protein_coding	0.123	0.041	0.301948	0	0	Oligodendrocyte
BBIP1	protein_coding	0.121	0.045	0.301264	0	0	Oligodendrocyte
ATP1B1	protein_coding	0.454	0.241	0.300739	0	0	Oligodendrocyte
CECR2	protein_coding	0.417	0.237	0.300616	0	0	Oligodendrocyte
FERMT2	protein_coding	0.278	0.146	0.289454	0	0	Oligodendrocyte
STOX2	protein_coding	0.473	0.278	0.289326	0	0	Oligodendrocyte
FAM227B	protein_coding	0.105	0.038	0.288223	0	0	Oligodendrocyte
HCFC2	protein_coding	0.128	0.052	0.287974	0	0	Oligodendrocyte
SLC25A46	protein_coding	0.132	0.053	0.28105	0	0	Oligodendrocyte
MICALL1	protein_coding	0.157	0.068	0.278199	0	0	Oligodendrocyte
LRCH2	protein_coding	0.114	0.042	0.277527	0	0	Oligodendrocyte
PSAP	protein_coding	0.365	0.203	0.277033	0	0	Oligodendrocyte
ZNF24	protein_coding	0.108	0.04	0.276795	0	0	Oligodendrocyte
BMP7	protein_coding	0.165	0.068	0.269434	0	0	Oligodendrocyte
SGCE	protein_coding	0.268	0.143	0.26674	0	0	Oligodendrocyte
WSCD1	protein_coding	0.137	0.055	0.261663	0	0	Oligodendrocyte
PROX1	protein_coding	0.326	0.156	0.252016	0	0	Oligodendrocyte
EPM2A	protein_coding	0.208	0.106	0.379739	2.22e-306	1.32e-301	Oligodendrocyte
ELMO2	protein_coding	0.197	0.098	0.313978	2.4e-305	1.42e-300	Oligodendrocyte
ADAM10	protein_coding	0.462	0.305	0.355182	4.85e-303	2.88e-298	Oligodendrocyte
POLK	protein_coding	0.315	0.184	0.333809	4.23e-302	2.51e-297	Oligodendrocyte
KDM4C	protein_coding	0.255	0.142	0.497545	1.43e-300	8.47e-296	Oligodendrocyte
DYSF	protein_coding	0.144	0.064	0.397858	1.63e-299	9.69e-295	Oligodendrocyte
LMBRD1	protein_coding	0.287	0.165	0.36262	8.91e-299	5.29e-294	Oligodendrocyte
SH3GLB1	protein_coding	0.212	0.11	0.313927	9.99e-299	5.93e-294	Oligodendrocyte
ZKSCAN1	protein_coding	0.332	0.196	0.382285	1.34e-298	7.94e-294	Oligodendrocyte
KATNAL1	protein_coding	0.214	0.111	0.3445	1.35e-298	8.03e-294	Oligodendrocyte
DCAF17	protein_coding	0.142	0.063	0.282569	5.19e-298	3.08e-293	Oligodendrocyte
SNX19	protein_coding	0.258	0.144	0.380822	2.06e-297	1.22e-292	Oligodendrocyte
TSEN15	protein_coding	0.148	0.067	0.310119	4.37e-297	2.6e-292	Oligodendrocyte
SCRN1	protein_coding	0.216	0.113	0.32388	2.55e-296	1.52e-291	Oligodendrocyte
ACYP1	protein_coding	0.161	0.075	0.325007	2.76e-296	1.64e-291	Oligodendrocyte
PIGK	protein_coding	0.161	0.076	0.32992	4.9e-296	2.91e-291	Oligodendrocyte
PPFIBP1	protein_coding	0.428	0.272	0.307862	8.92e-296	5.29e-291	Oligodendrocyte
LRRFIP2	protein_coding	0.469	0.31	0.324192	1.97e-295	1.17e-290	Oligodendrocyte
ARHGAP33	protein_coding	0.109	0.043	0.302611	7.96e-294	4.73e-289	Oligodendrocyte
PPP1R9A	protein_coding	0.547	0.369	0.349265	8.99e-294	5.34e-289	Oligodendrocyte
PHIP	protein_coding	0.471	0.313	0.34924	3.62e-290	2.15e-285	Oligodendrocyte
CBX7	protein_coding	0.167	0.079	0.267131	6.81e-288	4.04e-283	Oligodendrocyte
FTH1	protein_coding	0.248	0.134	0.258858	1.63e-287	9.68e-283	Oligodendrocyte
ZC3H13	protein_coding	0.316	0.189	0.351418	7.59e-286	4.5e-281	Oligodendrocyte
AKAP11	protein_coding	0.257	0.145	0.33028	2.11e-284	1.25e-279	Oligodendrocyte
KLF13	protein_coding	0.348	0.208	0.251842	6.45e-280	3.83e-275	Oligodendrocyte
MLH3	protein_coding	0.2	0.103	0.305842	5.13e-279	3.05e-274	Oligodendrocyte
CD164	protein_coding	0.214	0.112	0.289545	1.76e-278	1.04e-273	Oligodendrocyte
DZIP3	protein_coding	0.17	0.084	0.329975	1.33e-277	7.88e-273	Oligodendrocyte
TEF	protein_coding	0.123	0.052	0.272166	1.99e-276	1.18e-271	Oligodendrocyte
ANAPC5	protein_coding	0.281	0.162	0.326077	8.43e-276	5e-271	Oligodendrocyte
ZSCAN30	protein_coding	0.15	0.07	0.292667	8.37e-275	4.97e-270	Oligodendrocyte
STAMBP	protein_coding	0.193	0.098	0.291122	1.4e-274	8.34e-270	Oligodendrocyte
SEMA4C	protein_coding	0.11	0.045	0.257736	1.5e-274	8.88e-270	Oligodendrocyte
INVS	protein_coding	0.443	0.3	0.403107	4.77e-273	2.83e-268	Oligodendrocyte
CGGBP1	protein_coding	0.149	0.07	0.320711	8.66e-270	5.14e-265	Oligodendrocyte
SEC22C	protein_coding	0.105	0.042	0.257251	8.23e-268	4.88e-263	Oligodendrocyte
GPHN	protein_coding	0.698	0.523	0.262191	1.07e-265	6.35e-261	Oligodendrocyte
APBA1	protein_coding	0.323	0.196	0.297607	1.93e-264	1.15e-259	Oligodendrocyte
BRF1	protein_coding	0.302	0.182	0.377406	7.77e-264	4.61e-259	Oligodendrocyte
HSPA12A	protein_coding	0.181	0.091	0.331876	4.39e-263	2.6e-258	Oligodendrocyte
USP9Y	protein_coding	0.178	0.09	0.360778	2.31e-261	1.37e-256	Oligodendrocyte
RASSF4	protein_coding	0.187	0.095	0.304426	3.44e-260	2.04e-255	Oligodendrocyte
HMGB1	protein_coding	0.26	0.152	0.361668	1.73e-259	1.03e-254	Oligodendrocyte
CXADR	protein_coding	0.262	0.15	0.303373	1.17e-258	6.94e-254	Oligodendrocyte
CAPS2	protein_coding	0.202	0.109	0.353323	1.77e-257	1.05e-252	Oligodendrocyte
KIAA0232	protein_coding	0.446	0.302	0.336435	4.88e-256	2.9e-251	Oligodendrocyte
TMC6	protein_coding	0.135	0.061	0.539414	1.01e-255	6e-251	Oligodendrocyte
MGAT5	protein_coding	0.597	0.446	0.335407	1.16e-254	6.88e-250	Oligodendrocyte
ITM2B	protein_coding	0.28	0.166	0.314357	1.23e-254	7.28e-250	Oligodendrocyte
SSBP2	protein_coding	0.551	0.384	0.255078	1.95e-252	1.16e-247	Oligodendrocyte
CDS2	protein_coding	0.314	0.192	0.278425	8.23e-252	4.89e-247	Oligodendrocyte
LGALS3BP	protein_coding	0.153	0.074	0.355209	3.35e-250	1.99e-245	Oligodendrocyte
ATP11B	protein_coding	0.344	0.216	0.29479	3.51e-249	2.08e-244	Oligodendrocyte
DCTN1	protein_coding	0.144	0.069	0.314338	9.29e-249	5.52e-244	Oligodendrocyte
ALMS1	protein_coding	0.393	0.257	0.343158	2.71e-248	1.61e-243	Oligodendrocyte
MFF	protein_coding	0.188	0.099	0.250158	8.4e-248	4.99e-243	Oligodendrocyte
KIAA2026	protein_coding	0.353	0.225	0.31579	9.07e-247	5.39e-242	Oligodendrocyte
DNM1L	protein_coding	0.2	0.109	0.301468	2.64e-245	1.56e-240	Oligodendrocyte
RTTN	protein_coding	0.278	0.165	0.26571	2.07e-243	1.23e-238	Oligodendrocyte
CPEB4	protein_coding	0.421	0.276	0.253541	5.25e-243	3.12e-238	Oligodendrocyte
PTPDC1	protein_coding	0.19	0.101	0.260528	4.14e-241	2.46e-236	Oligodendrocyte
DIP2A	protein_coding	0.299	0.182	0.277344	8.28e-239	4.91e-234	Oligodendrocyte
UBE2E3	protein_coding	0.361	0.235	0.344042	2.45e-238	1.45e-233	Oligodendrocyte
CRADD	protein_coding	0.498	0.359	0.389859	3.18e-238	1.89e-233	Oligodendrocyte
DCC	protein_coding	0.199	0.107	0.318446	1.03e-237	6.11e-233	Oligodendrocyte
MED27	protein_coding	0.463	0.322	0.334776	1.07e-237	6.36e-233	Oligodendrocyte
APC	protein_coding	0.327	0.205	0.271089	3.38e-237	2.01e-232	Oligodendrocyte
TERF2IP	protein_coding	0.166	0.085	0.339459	5.4e-237	3.21e-232	Oligodendrocyte
LRCH3	protein_coding	0.427	0.289	0.3919	5.77e-237	3.43e-232	Oligodendrocyte
CHIC1	protein_coding	0.284	0.172	0.309787	1.5e-235	8.93e-231	Oligodendrocyte
PHTF2	protein_coding	0.291	0.179	0.337515	2.74e-233	1.62e-228	Oligodendrocyte
CSGALNACT2	protein_coding	0.163	0.083	0.271087	2.35e-232	1.4e-227	Oligodendrocyte
CLTA	protein_coding	0.235	0.137	0.377374	1.54e-231	9.14e-227	Oligodendrocyte
ZNF146	protein_coding	0.227	0.129	0.334278	1.56e-231	9.26e-227	Oligodendrocyte
MIGA1	protein_coding	0.283	0.172	0.289536	1.73e-231	1.03e-226	Oligodendrocyte
UBL3	protein_coding	0.307	0.191	0.292354	6.98e-231	4.14e-226	Oligodendrocyte
PAAF1	protein_coding	0.144	0.07	0.259482	1.06e-229	6.27e-225	Oligodendrocyte
FARP2	protein_coding	0.375	0.246	0.349806	3.1e-229	1.84e-224	Oligodendrocyte
DTNB	protein_coding	0.479	0.338	0.377256	1.48e-228	8.77e-224	Oligodendrocyte
ERCC6L2	protein_coding	0.291	0.18	0.299504	7.23e-227	4.29e-222	Oligodendrocyte
SAMD4B	protein_coding	0.437	0.299	0.363596	3.97e-226	2.35e-221	Oligodendrocyte
TOB2	protein_coding	0.181	0.096	0.301209	1.52e-224	9.04e-220	Oligodendrocyte
SLC16A7	protein_coding	0.206	0.116	0.315252	9.54e-221	5.66e-216	Oligodendrocyte
UHRF2	protein_coding	0.272	0.166	0.335357	8.48e-218	5.04e-213	Oligodendrocyte
FN3K	protein_coding	0.11	0.049	0.284209	2.33e-217	1.38e-212	Oligodendrocyte
PIGN	protein_coding	0.3	0.19	0.314042	1.76e-216	1.04e-211	Oligodendrocyte
PLEKHM3	protein_coding	0.329	0.212	0.309746	4.04e-215	2.4e-210	Oligodendrocyte
EMC2	protein_coding	0.219	0.126	0.25623	2.46e-214	1.46e-209	Oligodendrocyte
ADCK1	protein_coding	0.175	0.094	0.263698	3.49e-214	2.07e-209	Oligodendrocyte
ILKAP	protein_coding	0.205	0.116	0.254478	5.09e-214	3.02e-209	Oligodendrocyte
SHPRH	protein_coding	0.27	0.167	0.309743	1.78e-212	1.06e-207	Oligodendrocyte
DNMT3A	protein_coding	0.397	0.266	0.280903	1.87e-212	1.11e-207	Oligodendrocyte
KIF3A	protein_coding	0.146	0.075	0.262682	5.67e-212	3.37e-207	Oligodendrocyte
TANC1	protein_coding	0.583	0.426	0.261342	6.42e-210	3.81e-205	Oligodendrocyte
NCOA6	protein_coding	0.442	0.308	0.312851	2.3e-208	1.37e-203	Oligodendrocyte
ADD1	protein_coding	0.415	0.289	0.383888	4.24e-208	2.51e-203	Oligodendrocyte
NRBP2	protein_coding	0.222	0.128	0.281392	5.56e-208	3.3e-203	Oligodendrocyte
SH3YL1	protein_coding	0.239	0.142	0.288654	6.2e-205	3.68e-200	Oligodendrocyte
ZZZ3	protein_coding	0.526	0.389	0.314133	3.75e-204	2.23e-199	Oligodendrocyte
BOD1L1	protein_coding	0.211	0.123	0.302445	1.44e-202	8.56e-198	Oligodendrocyte
HIBCH	protein_coding	0.446	0.316	0.293573	3.65e-200	2.17e-195	Oligodendrocyte
ZDHHC17	protein_coding	0.241	0.145	0.251559	9.99e-200	5.93e-195	Oligodendrocyte
MYSM1	protein_coding	0.261	0.162	0.282995	5.32e-198	3.16e-193	Oligodendrocyte
BCAS3	protein_coding	0.716	0.608	0.35696	5.51e-198	3.27e-193	Oligodendrocyte
PCM1	protein_coding	0.524	0.383	0.28803	3.18e-197	1.89e-192	Oligodendrocyte
TRIM44	protein_coding	0.48	0.351	0.32578	7.23e-195	4.29e-190	Oligodendrocyte
LRIG2	protein_coding	0.255	0.158	0.268969	2.02e-193	1.2e-188	Oligodendrocyte
UBR3	protein_coding	0.52	0.38	0.295802	8.82e-193	5.23e-188	Oligodendrocyte
LTN1	protein_coding	0.201	0.116	0.254546	8.9e-193	5.28e-188	Oligodendrocyte
ENOX2	protein_coding	0.314	0.21	0.466309	4.38e-189	2.6e-184	Oligodendrocyte
ANKRD13C	protein_coding	0.283	0.182	0.260514	1.25e-185	7.41e-181	Oligodendrocyte
BAALC	protein_coding	0.177	0.1	0.292749	2e-181	1.18e-176	Oligodendrocyte
ST8SIA5	protein_coding	0.102	0.049	0.268359	5.34e-181	3.17e-176	Oligodendrocyte
LATS1	protein_coding	0.226	0.138	0.295416	2.69e-180	1.6e-175	Oligodendrocyte
TMEM117	protein_coding	0.421	0.305	0.358978	4.5e-177	2.67e-172	Oligodendrocyte
FAF1	protein_coding	0.715	0.588	0.277258	5.96e-173	3.54e-168	Oligodendrocyte
ZNF652	protein_coding	0.378	0.259	0.303449	6.89e-173	4.09e-168	Oligodendrocyte
MGA	protein_coding	0.313	0.21	0.285183	3.93e-171	2.33e-166	Oligodendrocyte
BTBD7	protein_coding	0.274	0.179	0.288592	6.02e-170	3.57e-165	Oligodendrocyte
PHF3	protein_coding	0.405	0.286	0.25981	3.32e-169	1.97e-164	Oligodendrocyte
ZC4H2	protein_coding	0.172	0.1	0.284839	3.94e-168	2.34e-163	Oligodendrocyte
RNLS	protein_coding	0.198	0.12	0.35517	9.88e-168	5.87e-163	Oligodendrocyte
CEP85	protein_coding	0.103	0.05	0.257643	3.07e-164	1.82e-159	Oligodendrocyte
IBTK	protein_coding	0.276	0.181	0.267694	1.08e-159	6.41e-155	Oligodendrocyte
HDAC4	protein_coding	0.659	0.534	0.25486	1.51e-158	8.96e-154	Oligodendrocyte
CNOT2	protein_coding	0.457	0.342	0.362257	4.82e-158	2.86e-153	Oligodendrocyte
SESN1	protein_coding	0.235	0.152	0.289713	3.85e-153	2.29e-148	Oligodendrocyte
NSMCE2	protein_coding	0.642	0.518	0.255821	3.08e-150	1.83e-145	Oligodendrocyte
SCAPER	protein_coding	0.536	0.412	0.25882	1.46e-149	8.69e-145	Oligodendrocyte
SUMF1	protein_coding	0.544	0.433	0.306444	2.95e-148	1.75e-143	Oligodendrocyte
UBE2R2	protein_coding	0.47	0.35	0.27434	5.43e-147	3.22e-142	Oligodendrocyte
KIAA1328	protein_coding	0.405	0.3	0.278597	9.56e-142	5.67e-137	Oligodendrocyte
PTPN11	protein_coding	0.284	0.193	0.285452	1.33e-141	7.91e-137	Oligodendrocyte
AKIRIN1	protein_coding	0.15	0.087	0.26348	1.8e-138	1.07e-133	Oligodendrocyte
USP40	protein_coding	0.292	0.197	0.25375	7.54e-138	4.48e-133	Oligodendrocyte
SPG11	protein_coding	0.353	0.25	0.255997	6.94e-137	4.12e-132	Oligodendrocyte
ARHGAP39	protein_coding	0.184	0.118	0.332881	3.06e-122	1.82e-117	Oligodendrocyte
SUPT3H	protein_coding	0.396	0.297	0.275374	1.55e-121	9.18e-117	Oligodendrocyte
STPG2	protein_coding	0.172	0.108	0.270807	3.3e-117	1.96e-112	Oligodendrocyte
CD99L2	protein_coding	0.348	0.253	0.27404	6.55e-113	3.89e-108	Oligodendrocyte
DPH6	protein_coding	0.329	0.244	0.271666	1.72e-107	1.02e-102	Oligodendrocyte
CCNH	protein_coding	0.114	0.075	0.317091	2.35e-69	1.39e-64	Oligodendrocyte
MCF2L	protein_coding	0.283	0.234	0.346941	1.59e-36	9.46e-32	Oligodendrocyte
GFAP	protein_coding	0.514	0.068	4.19435	0	0	Glial
RFX4	protein_coding	0.434	0.075	3.57017	0	0	Glial
SLC1A3	protein_coding	0.556	0.145	3.55269	0	0	Glial
HIF3A	protein_coding	0.285	0.047	3.40007	0	0	Glial
ATP1A2	protein_coding	0.265	0.03	3.3631	0	0	Glial
KCNN3	protein_coding	0.339	0.078	3.35724	0	0	Glial
NFASC	protein_coding	0.449	0.193	3.26717	0	0	Glial
NIPSNAP2	protein_coding	0.213	0.004	3.23436	0	0	Glial
DCLK2	protein_coding	0.459	0.156	3.13498	0	0	Glial
RGMA	protein_coding	0.277	0.083	3.00632	0	0	Glial
LHFPL6	protein_coding	0.165	0.005	2.77517	0	0	Glial
BCAN	protein_coding	0.231	0.07	2.77197	0	0	Glial
TAFA5	protein_coding	0.17	0.01	2.73024	0	0	Glial
GRAMD2B	protein_coding	0.153	0.006	2.58134	0	0	Glial
MTSS2	protein_coding	0.155	0.01	2.56855	0	0	Glial
AMZ2	protein_coding	0.129	0.024	2.36174	0	0	Glial
PPP2R2B	protein_coding	0.394	0.177	2.04425	0	0	Glial
CTNND2	protein_coding	0.585	0.348	2.03138	0	0	Glial
NBDY	protein_coding	0.101	0.011	2.02999	0	0	Glial
PTPRZ1	protein_coding	0.398	0.145	1.89333	0	0	Glial
DPP10	protein_coding	0.352	0.153	2.40647	1.54e-301	9.15e-297	Glial
TNC	protein_coding	0.335	0.144	2.84576	3.35e-295	1.99e-290	Glial
ARHGEF4	protein_coding	0.242	0.083	2.89319	5.39e-280	3.2e-275	Glial
DPP6	protein_coding	0.413	0.201	1.72795	6.46e-275	3.83e-270	Glial
CLU	protein_coding	0.357	0.176	2.98669	3.76e-266	2.23e-261	Glial
TTYH1	protein_coding	0.182	0.052	2.78159	2.43e-264	1.44e-259	Glial
ANKDD1A	protein_coding	0.14	0.033	2.52402	1.11e-262	6.58e-258	Glial
SPARCL1	protein_coding	0.264	0.102	2.90589	2.35e-259	1.4e-254	Glial
CHD6	protein_coding	0.105	0.45	0.254232	1.9e-220	1.13e-215	Glial
CLASP1	protein_coding	0.164	0.565	0.443279	4.68e-218	2.78e-213	Glial
KLHDC8A	protein_coding	0.142	0.038	2.38696	1.27e-216	7.51e-212	Glial
BAZ2B	protein_coding	0.148	0.531	0.364484	1.26e-214	7.47e-210	Glial
ATXN2	protein_coding	0.14	0.513	0.460004	1.03e-212	6.14e-208	Glial
HDAC4	protein_coding	0.153	0.538	0.394251	3.52e-212	2.09e-207	Glial
KMT2E	protein_coding	0.107	0.445	0.388775	2.25e-210	1.34e-205	Glial
CHI3L1	protein_coding	0.151	0.043	2.30937	3.27e-208	1.94e-203	Glial
ADCYAP1R1	protein_coding	0.193	0.068	2.71821	2.28e-202	1.36e-197	Glial
TAOK1	protein_coding	0.083	0.39	0.298831	1.27e-201	7.54e-197	Glial
TMEM131	protein_coding	0.108	0.439	0.444767	1.78e-201	1.06e-196	Glial
ATP1B2	protein_coding	0.167	0.053	2.5092	2.41e-198	1.43e-193	Glial
PCDH9	protein_coding	0.377	0.198	1.5016	5.58e-196	3.31e-191	Glial
PCM1	protein_coding	0.087	0.386	0.400222	9.02e-189	5.35e-184	Glial
GLG1	protein_coding	0.08	0.371	0.338807	2.08e-187	1.24e-182	Glial
SPTBN1	protein_coding	0.148	0.5	0.26165	2.36e-187	1.4e-182	Glial
TANC1	protein_coding	0.111	0.43	0.288038	5.75e-187	3.42e-182	Glial
CDH20	protein_coding	0.208	0.08	2.30992	1.71e-185	1.02e-180	Glial
MTMR3	protein_coding	0.073	0.355	0.287579	3.82e-185	2.27e-180	Glial
BPTF	protein_coding	0.094	0.395	0.398971	2.4e-184	1.42e-179	Glial
ZMIZ1	protein_coding	0.176	0.552	0.392106	1.25e-183	7.43e-179	Glial
SMG6	protein_coding	0.119	0.443	0.440186	2.11e-183	1.25e-178	Glial
PTPRF	protein_coding	0.095	0.395	0.257338	2.28e-183	1.35e-178	Glial
ZMYM4	protein_coding	0.077	0.36	0.386311	2.19e-182	1.3e-177	Glial
USP24	protein_coding	0.072	0.351	0.346456	3.61e-182	2.14e-177	Glial
GPATCH8	protein_coding	0.078	0.361	0.420138	1.6e-181	9.5e-177	Glial
MARK3	protein_coding	0.098	0.399	0.527661	1.64e-180	9.71e-176	Glial
VPS13D	protein_coding	0.1	0.403	0.45912	1.79e-180	1.06e-175	Glial
HNRNPH1	protein_coding	0.06	0.325	0.270845	2.54e-180	1.51e-175	Glial
ACYP2	protein_coding	0.104	0.41	0.417378	2.59e-180	1.54e-175	Glial
PTPRA	protein_coding	0.09	0.382	0.412031	3.68e-178	2.18e-173	Glial
KMT2A	protein_coding	0.066	0.336	0.303286	1.05e-177	6.22e-173	Glial
PPP6R2	protein_coding	0.117	0.432	0.55113	1.47e-177	8.75e-173	Glial
HECTD4	protein_coding	0.089	0.378	0.44728	5.19e-177	3.08e-172	Glial
SPAG9	protein_coding	0.113	0.421	0.386373	9.63e-176	5.72e-171	Glial
MECP2	protein_coding	0.078	0.355	0.260586	1.04e-174	6.2e-170	Glial
TRAPPC12	protein_coding	0.075	0.349	0.344815	4.19e-174	2.49e-169	Glial
TRAK1	protein_coding	0.095	0.385	0.358278	5.86e-173	3.48e-168	Glial
VPS13C	protein_coding	0.079	0.354	0.334198	3.05e-172	1.81e-167	Glial
FNBP1	protein_coding	0.077	0.349	0.261538	3.31e-172	1.97e-167	Glial
REV3L	protein_coding	0.088	0.369	0.265864	7.85e-172	4.66e-167	Glial
NCKAP1	protein_coding	0.074	0.344	0.308925	1.36e-170	8.07e-166	Glial
TBCD	protein_coding	0.092	0.374	0.422771	4.18e-168	2.48e-163	Glial
PDE8A	protein_coding	0.108	0.403	0.377001	5.33e-168	3.17e-163	Glial
AGO3	protein_coding	0.061	0.313	0.27874	9.81e-166	5.83e-161	Glial
GPC5	protein_coding	0.319	0.179	2.31539	2.36e-164	1.4e-159	Glial
CLASP2	protein_coding	0.092	0.367	0.365522	2.6e-162	1.55e-157	Glial
THOC2	protein_coding	0.059	0.306	0.296023	3.45e-162	2.05e-157	Glial
CASK	protein_coding	0.099	0.38	0.403239	1.8e-161	1.07e-156	Glial
CABIN1	protein_coding	0.083	0.349	0.453865	4.07e-159	2.42e-154	Glial
NCOA6	protein_coding	0.064	0.311	0.339712	9.9e-159	5.88e-154	Glial
RNF216	protein_coding	0.088	0.356	0.518529	1.27e-158	7.55e-154	Glial
POM121	protein_coding	0.06	0.303	0.314271	1.79e-157	1.06e-152	Glial
PTBP2	protein_coding	0.06	0.302	0.274781	1.95e-156	1.16e-151	Glial
CREBBP	protein_coding	0.157	0.482	0.273953	7.82e-156	4.64e-151	Glial
GINS3	protein_coding	0.133	0.042	2.36102	9.47e-156	5.62e-151	Glial
NKAIN3	protein_coding	0.263	0.13	2.23017	3.4e-155	2.02e-150	Glial
LIFR	protein_coding	0.296	0.165	2.75614	1.95e-153	1.16e-148	Glial
CHD9	protein_coding	0.159	0.488	0.609657	6.11e-153	3.63e-148	Glial
RAB6A	protein_coding	0.065	0.306	0.411099	2.1e-151	1.24e-146	Glial
AHCYL2	protein_coding	0.113	0.394	0.479004	3.39e-150	2.01e-145	Glial
SMG1	protein_coding	0.061	0.295	0.31672	5.16e-148	3.06e-143	Glial
CFAP54	protein_coding	0.155	0.056	2.31977	1.72e-147	1.02e-142	Glial
GPR107	protein_coding	0.052	0.277	0.273556	4.99e-147	2.96e-142	Glial
HERC2	protein_coding	0.054	0.279	0.363522	5.48e-145	3.25e-140	Glial
DMXL1	protein_coding	0.063	0.294	0.355878	2.08e-144	1.23e-139	Glial
CTDSPL	protein_coding	0.061	0.291	0.26345	2.28e-144	1.35e-139	Glial
ASAP1	protein_coding	0.196	0.538	0.305566	3.17e-141	1.88e-136	Glial
FBRSL1	protein_coding	0.073	0.308	0.354586	5.46e-140	3.24e-135	Glial
YEATS2	protein_coding	0.055	0.275	0.250875	1.26e-139	7.49e-135	Glial
ADCY8	protein_coding	0.132	0.044	2.22084	2.11e-139	1.25e-134	Glial
TNPO1	protein_coding	0.044	0.253	0.293658	8.93e-139	5.3e-134	Glial
TNRC18	protein_coding	0.179	0.511	0.723405	1.27e-138	7.51e-134	Glial
GOLGB1	protein_coding	0.05	0.265	0.258157	1.97e-138	1.17e-133	Glial
KIDINS220	protein_coding	0.046	0.256	0.266037	3.56e-137	2.11e-132	Glial
MTR	protein_coding	0.054	0.27	0.254887	4.8e-137	2.85e-132	Glial
FBXO42	protein_coding	0.063	0.287	0.402757	7.1e-137	4.21e-132	Glial
RUFY3	protein_coding	0.078	0.312	0.496707	1.48e-135	8.79e-131	Glial
CDK12	protein_coding	0.06	0.279	0.28759	1.43e-134	8.5e-130	Glial
NRCAM	protein_coding	0.304	0.178	2.02359	2.51e-134	1.49e-129	Glial
SRSF11	protein_coding	0.067	0.29	0.487406	5.07e-133	3.01e-128	Glial
MED15	protein_coding	0.081	0.316	0.615939	5.48e-133	3.25e-128	Glial
RNF130	protein_coding	0.073	0.3	0.475173	1.06e-132	6.27e-128	Glial
PHLPP1	protein_coding	0.096	0.341	0.383479	1.36e-131	8.07e-127	Glial
PLEC	protein_coding	0.074	0.301	0.418685	2.23e-131	1.32e-126	Glial
KPNA1	protein_coding	0.051	0.257	0.340205	7.81e-131	4.64e-126	Glial
TM9SF4	protein_coding	0.048	0.251	0.29718	1.3e-130	7.71e-126	Glial
TJP1	protein_coding	0.121	0.387	0.58483	4.3e-130	2.55e-125	Glial
FMN2	protein_coding	0.256	0.137	2.35119	5.81e-130	3.45e-125	Glial
MGRN1	protein_coding	0.049	0.253	0.36419	9.79e-130	5.81e-125	Glial
KMT2C	protein_coding	0.265	0.682	0.632483	2.01e-129	1.19e-124	Glial
WDR59	protein_coding	0.051	0.255	0.283869	2.34e-129	1.39e-124	Glial
SUN1	protein_coding	0.054	0.261	0.373075	3.14e-129	1.86e-124	Glial
SPG11	protein_coding	0.049	0.252	0.332016	7.79e-129	4.63e-124	Glial
EPHA6	protein_coding	0.206	0.096	2.37152	1.29e-128	7.67e-124	Glial
TRA2A	protein_coding	0.051	0.255	0.32981	2.33e-128	1.38e-123	Glial
GNAS	protein_coding	0.058	0.267	0.272504	2.9e-128	1.72e-123	Glial
CUL4A	protein_coding	0.06	0.269	0.382202	1.55e-126	9.21e-122	Glial
MYO18A	protein_coding	0.08	0.306	0.543288	5.61e-126	3.33e-121	Glial
DTNA	protein_coding	0.42	0.335	2.05727	1.06e-125	6.3e-121	Glial
SYMPK	protein_coding	0.053	0.254	0.362106	3.53e-124	2.1e-119	Glial
MTOR	protein_coding	0.044	0.235	0.312192	8.13e-123	4.82e-118	Glial
CSNK1D	protein_coding	0.053	0.252	0.359651	1.18e-122	7.03e-118	Glial
DENND5B	protein_coding	0.057	0.26	0.26549	1.67e-122	9.9e-118	Glial
CDC14B	protein_coding	0.056	0.257	0.263182	6.74e-122	4e-117	Glial
ECHDC2	protein_coding	0.07	0.281	0.36204	2.61e-121	1.55e-116	Glial
JAK1	protein_coding	0.093	0.322	0.500729	3.74e-120	2.22e-115	Glial
AGAP3	protein_coding	0.048	0.24	0.318243	4.51e-120	2.68e-115	Glial
SPIRE1	protein_coding	0.083	0.302	0.422857	3.96e-119	2.35e-114	Glial
PCNX2	protein_coding	0.09	0.316	0.52707	5.45e-119	3.24e-114	Glial
RCOR3	protein_coding	0.075	0.289	0.614581	6.89e-119	4.09e-114	Glial
PPFIA1	protein_coding	0.113	0.357	0.751772	1.43e-118	8.49e-114	Glial
ZNRF3	protein_coding	0.076	0.288	0.332747	4.58e-118	2.72e-113	Glial
EPS15L1	protein_coding	0.096	0.325	0.693538	5.81e-118	3.45e-113	Glial
XKR6	protein_coding	0.117	0.363	0.325785	1.05e-117	6.23e-113	Glial
UBR1	protein_coding	0.043	0.228	0.340485	1.07e-117	6.33e-113	Glial
NKTR	protein_coding	0.049	0.239	0.400754	1.11e-117	6.6e-113	Glial
AP1G1	protein_coding	0.051	0.242	0.351911	3.04e-117	1.81e-112	Glial
BCR	protein_coding	0.084	0.302	0.549006	1.49e-116	8.82e-112	Glial
VPS53	protein_coding	0.101	0.333	0.770775	2.33e-116	1.38e-111	Glial
KDM5A	protein_coding	0.052	0.243	0.399913	8.73e-116	5.18e-111	Glial
NOTCH2	protein_coding	0.082	0.297	0.520951	2.54e-115	1.51e-110	Glial
LUC7L	protein_coding	0.061	0.258	0.514884	7.1e-115	4.22e-110	Glial
SON	protein_coding	0.05	0.237	0.414769	1.33e-113	7.89e-109	Glial
PRKRIP1	protein_coding	0.062	0.257	0.491607	2.94e-113	1.75e-108	Glial
CD99L2	protein_coding	0.061	0.256	0.506099	5.47e-113	3.25e-108	Glial
MAPKAPK2	protein_coding	0.057	0.247	0.376461	1.89e-112	1.12e-107	Glial
ADGRA3	protein_coding	0.079	0.286	0.49069	4.76e-112	2.83e-107	Glial
GPR173	protein_coding	0.143	0.057	2.41921	5.83e-112	3.46e-107	Glial
ZNF532	protein_coding	0.068	0.266	0.446614	1.02e-111	6.05e-107	Glial
ATM	protein_coding	0.046	0.226	0.325991	1.28e-111	7.61e-107	Glial
SNRNP70	protein_coding	0.074	0.278	0.610592	2.05e-111	1.22e-106	Glial
ACIN1	protein_coding	0.055	0.241	0.422994	1.1e-109	6.55e-105	Glial
SORL1	protein_coding	0.083	0.289	0.300184	2.38e-109	1.41e-104	Glial
RBM25	protein_coding	0.044	0.22	0.393983	7.32e-109	4.34e-104	Glial
AKT2	protein_coding	0.036	0.205	0.276224	8.59e-109	5.1e-104	Glial
DROSHA	protein_coding	0.055	0.239	0.444071	8.71e-109	5.17e-104	Glial
ULK4	protein_coding	0.103	0.327	0.580614	1.32e-108	7.85e-104	Glial
BCL6	protein_coding	0.06	0.247	0.28285	2.48e-108	1.47e-103	Glial
AEBP1	protein_coding	0.127	0.048	2.18269	5.27e-108	3.13e-103	Glial
TAF1	protein_coding	0.053	0.235	0.460155	5.49e-108	3.26e-103	Glial
DYNC1H1	protein_coding	0.06	0.247	0.479072	1.33e-107	7.87e-103	Glial
PHF8	protein_coding	0.045	0.219	0.348388	3.33e-107	1.98e-102	Glial
MSRA	protein_coding	0.139	0.388	0.537719	7.28e-106	4.32e-101	Glial
GABBR1	protein_coding	0.31	0.212	2.73157	7.67e-106	4.55e-101	Glial
CCDC57	protein_coding	0.089	0.297	0.687491	2.38e-105	1.41e-100	Glial
ATP6V0A1	protein_coding	0.064	0.251	0.539241	4.64e-105	2.76e-100	Glial
ZNF107	protein_coding	0.049	0.225	0.29818	5.27e-105	3.13e-100	Glial
CLSTN1	protein_coding	0.05	0.226	0.324836	1.09e-104	6.49e-100	Glial
RAD9A	protein_coding	0.058	0.24	0.494276	1.53e-104	9.1e-100	Glial
ZNF827	protein_coding	0.061	0.245	0.420014	1.85e-104	1.1e-99	Glial
LRP1	protein_coding	0.096	0.307	0.439459	6.52e-104	3.87e-99	Glial
ABCA1	protein_coding	0.116	0.339	0.276669	1.15e-103	6.85e-99	Glial
AKT3	protein_coding	0.092	0.298	0.266186	4.02e-103	2.38e-98	Glial
GAREM1	protein_coding	0.115	0.341	0.517761	6.28e-103	3.73e-98	Glial
ANKMY1	protein_coding	0.047	0.218	0.351633	2.64e-102	1.57e-97	Glial
WWTR1	protein_coding	0.081	0.275	0.324793	1.54e-101	9.16e-97	Glial
TTBK2	protein_coding	0.041	0.205	0.361226	3.31e-101	1.97e-96	Glial
ATR	protein_coding	0.043	0.209	0.402357	4.3e-101	2.55e-96	Glial
USP40	protein_coding	0.038	0.199	0.302614	6.42e-101	3.81e-96	Glial
CAPN2	protein_coding	0.077	0.269	0.543138	9.13e-101	5.42e-96	Glial
TRRAP	protein_coding	0.09	0.293	0.885921	1.28e-100	7.59e-96	Glial
RB1	protein_coding	0.037	0.196	0.274446	1.75e-100	1.04e-95	Glial
CD46	protein_coding	0.103	0.317	0.767662	2.04e-100	1.21e-95	Glial
NEO1	protein_coding	0.08	0.275	0.689799	2.16e-100	1.28e-95	Glial
ZFYVE16	protein_coding	0.046	0.213	0.374471	8.98e-100	5.33e-95	Glial
SIN3B	protein_coding	0.049	0.218	0.474012	2.08e-99	1.23e-94	Glial
OGT	protein_coding	0.147	0.397	0.915288	4.57e-99	2.71e-94	Glial
IFT43	protein_coding	0.048	0.214	0.330834	3.48e-98	2.06e-93	Glial
ZZEF1	protein_coding	0.068	0.25	0.620659	4.26e-98	2.53e-93	Glial
ALMS1	protein_coding	0.074	0.26	0.637202	5.07e-98	3.01e-93	Glial
CLIP1	protein_coding	0.115	0.335	0.878408	7.53e-98	4.47e-93	Glial
PITPNM2	protein_coding	0.05	0.218	0.385763	1.71e-97	1.02e-92	Glial
HNRNPA2B1	protein_coding	0.085	0.28	0.747194	2.58e-97	1.53e-92	Glial
MAVS	protein_coding	0.036	0.191	0.273058	3e-97	1.78e-92	Glial
PHF12	protein_coding	0.049	0.214	0.435537	1.77e-96	1.05e-91	Glial
DPH6	protein_coding	0.067	0.246	0.551117	2.57e-96	1.53e-91	Glial
ARMC9	protein_coding	0.051	0.218	0.422469	5.78e-96	3.43e-91	Glial
PFKFB3	protein_coding	0.096	0.297	0.664838	7.55e-96	4.48e-91	Glial
PHYKPL	protein_coding	0.065	0.242	0.612626	1.03e-95	6.1e-91	Glial
NEK1	protein_coding	0.045	0.205	0.401975	2.19e-95	1.3e-90	Glial
UBR4	protein_coding	0.102	0.308	0.83093	3.47e-95	2.06e-90	Glial
LNPEP	protein_coding	0.039	0.194	0.318382	5.53e-95	3.28e-90	Glial
DMTF1	protein_coding	0.082	0.271	0.790008	5.78e-95	3.43e-90	Glial
SORT1	protein_coding	0.055	0.221	0.310005	9.05e-95	5.37e-90	Glial
MAU2	protein_coding	0.049	0.213	0.553651	1.03e-94	6.14e-90	Glial
LRIG1	protein_coding	0.135	0.364	0.501877	1.28e-94	7.58e-90	Glial
INTS3	protein_coding	0.052	0.218	0.531841	1.31e-94	7.79e-90	Glial
PTPN13	protein_coding	0.088	0.28	0.371166	1.49e-94	8.85e-90	Glial
PARP14	protein_coding	0.046	0.204	0.282486	9.72e-93	5.77e-88	Glial
SBNO2	protein_coding	0.072	0.25	0.534016	1.39e-92	8.24e-88	Glial
TTC7B	protein_coding	0.073	0.251	0.538901	5.54e-92	3.29e-87	Glial
SSBP2	protein_coding	0.148	0.388	0.697802	5.91e-92	3.51e-87	Glial
C2CD3	protein_coding	0.039	0.191	0.339461	9.4e-92	5.58e-87	Glial
PTPRS	protein_coding	0.186	0.095	2.28571	1.77e-91	1.05e-86	Glial
NACC2	protein_coding	0.047	0.205	0.378733	2.48e-91	1.47e-86	Glial
NPAS3	protein_coding	0.357	0.256	1.49397	4.83e-91	2.86e-86	Glial
TBC1D32	protein_coding	0.042	0.195	0.274009	5.45e-91	3.24e-86	Glial
DNAH7	protein_coding	0.222	0.127	2.5255	3.8e-90	2.26e-85	Glial
HGSNAT	protein_coding	0.06	0.226	0.488683	4.24e-90	2.52e-85	Glial
YTHDC2	protein_coding	0.044	0.198	0.475393	5.42e-90	3.22e-85	Glial
ERCC6L2	protein_coding	0.036	0.183	0.388778	6.28e-90	3.73e-85	Glial
COPG2	protein_coding	0.056	0.218	0.528069	1.74e-89	1.04e-84	Glial
SEMA4D	protein_coding	0.045	0.197	0.297562	1.49e-88	8.86e-84	Glial
SRGAP3	protein_coding	0.068	0.238	0.448751	3.42e-88	2.03e-83	Glial
SLC38A6	protein_coding	0.045	0.196	0.369978	4.86e-88	2.89e-83	Glial
RALGAPB	protein_coding	0.061	0.225	0.665959	9.37e-88	5.56e-83	Glial
PTTG1IP	protein_coding	0.055	0.215	0.550278	1.98e-87	1.18e-82	Glial
PIP5K1C	protein_coding	0.055	0.214	0.623117	2.16e-87	1.28e-82	Glial
EVA1C	protein_coding	0.077	0.251	0.456647	4.3e-87	2.55e-82	Glial
CACHD1	protein_coding	0.066	0.232	0.335261	2.11e-86	1.26e-81	Glial
ITGAV	protein_coding	0.059	0.22	0.508046	2.27e-86	1.35e-81	Glial
FRY	protein_coding	0.06	0.221	0.437719	2.43e-86	1.45e-81	Glial
KMT2D	protein_coding	0.088	0.271	0.803959	2.94e-86	1.75e-81	Glial
ABLIM1	protein_coding	0.114	0.316	0.669836	3.06e-86	1.82e-81	Glial
DCLK1	protein_coding	0.271	0.176	1.9912	4.77e-86	2.83e-81	Glial
NBEA	protein_coding	0.102	0.294	0.607577	1.17e-85	6.93e-81	Glial
RIC8B	protein_coding	0.045	0.193	0.436243	3.18e-85	1.89e-80	Glial
ABI2	protein_coding	0.075	0.247	0.723543	4.37e-85	2.59e-80	Glial
RIN2	protein_coding	0.092	0.275	0.607456	5.14e-85	3.05e-80	Glial
BBS9	protein_coding	0.113	0.314	0.859689	5.96e-85	3.54e-80	Glial
TTC19	protein_coding	0.038	0.179	0.389941	4.07e-84	2.41e-79	Glial
CHD8	protein_coding	0.037	0.177	0.376453	6.86e-84	4.07e-79	Glial
CEP112	protein_coding	0.082	0.256	0.595185	1.8e-83	1.07e-78	Glial
GLUL	protein_coding	0.045	0.19	0.257776	1.96e-83	1.16e-78	Glial
SFI1	protein_coding	0.046	0.192	0.422873	2.02e-83	1.2e-78	Glial
DDX46	protein_coding	0.03	0.164	0.267518	2.96e-83	1.76e-78	Glial
PIGL	protein_coding	0.054	0.206	0.570586	7.64e-83	4.53e-78	Glial
ACTB	protein_coding	0.055	0.208	0.477064	2.07e-82	1.23e-77	Glial
CLASRP	protein_coding	0.036	0.173	0.333244	2.71e-82	1.61e-77	Glial
MGA	protein_coding	0.058	0.212	0.635638	3.68e-82	2.19e-77	Glial
SYT17	protein_coding	0.043	0.186	0.39813	4.3e-82	2.55e-77	Glial
TSC22D1	protein_coding	0.128	0.336	0.835351	4.31e-82	2.56e-77	Glial
CLCN3	protein_coding	0.03	0.163	0.288479	7e-82	4.15e-77	Glial
RNF24	protein_coding	0.033	0.167	0.264095	7.3e-82	4.33e-77	Glial
ZC3H14	protein_coding	0.031	0.164	0.282324	8.57e-82	5.09e-77	Glial
GOLM1	protein_coding	0.051	0.198	0.484275	3.48e-81	2.06e-76	Glial
NFIX	protein_coding	0.137	0.352	0.866727	7.12e-81	4.23e-76	Glial
SCGB2B2	protein_coding	0.038	0.174	0.339377	1.98e-80	1.18e-75	Glial
RUFY1	protein_coding	0.039	0.175	0.486814	8.91e-80	5.29e-75	Glial
AQR	protein_coding	0.026	0.152	0.277159	1.86e-79	1.1e-74	Glial
ZFYVE9	protein_coding	0.045	0.186	0.484126	2.05e-79	1.22e-74	Glial
CNIH3	protein_coding	0.043	0.18	0.281069	1.32e-78	7.83e-74	Glial
PRKD1	protein_coding	0.081	0.246	0.4185	2.1e-78	1.25e-73	Glial
SPATA6	protein_coding	0.074	0.236	0.68103	2.95e-78	1.75e-73	Glial
ZNF83	protein_coding	0.043	0.181	0.468408	2.96e-78	1.76e-73	Glial
GTF3C1	protein_coding	0.048	0.189	0.612421	3.24e-78	1.92e-73	Glial
CDH2	protein_coding	0.064	0.217	0.354851	6.55e-78	3.89e-73	Glial
ZNF586	protein_coding	0.068	0.224	0.750611	6.78e-78	4.02e-73	Glial
MAPRE2	protein_coding	0.035	0.166	0.270906	7.7e-78	4.57e-73	Glial
TTYH3	protein_coding	0.043	0.179	0.363713	2.27e-77	1.35e-72	Glial
KANTR	protein_coding	0.049	0.19	0.543145	2.67e-77	1.59e-72	Glial
MTM1	protein_coding	0.044	0.181	0.48421	2.73e-77	1.62e-72	Glial
SREK1	protein_coding	0.028	0.153	0.368844	2.75e-77	1.63e-72	Glial
C6orf62	protein_coding	0.027	0.151	0.269687	3.85e-77	2.29e-72	Glial
SAP130	protein_coding	0.033	0.161	0.320152	5.7e-77	3.38e-72	Glial
TBC1D19	protein_coding	0.031	0.158	0.282744	8.58e-77	5.09e-72	Glial
WIPI2	protein_coding	0.027	0.149	0.27438	1.63e-76	9.7e-72	Glial
ZMIZ2	protein_coding	0.04	0.173	0.387915	1.89e-76	1.12e-71	Glial
COL5A3	protein_coding	0.1	0.039	2.07369	4.07e-76	2.42e-71	Glial
CHTOP	protein_coding	0.029	0.152	0.334252	1.27e-75	7.52e-71	Glial
WIPF2	protein_coding	0.072	0.228	0.715959	1.59e-75	9.47e-71	Glial
KAT2B	protein_coding	0.038	0.167	0.365708	4.17e-75	2.48e-70	Glial
TRIM37	protein_coding	0.029	0.152	0.329064	5.97e-75	3.54e-70	Glial
ATG4B	protein_coding	0.036	0.164	0.503368	9.63e-75	5.72e-70	Glial
MCL1	protein_coding	0.04	0.17	0.359048	1.07e-74	6.35e-70	Glial
BAZ2A	protein_coding	0.052	0.192	0.570037	1.65e-74	9.78e-70	Glial
SLC25A12	protein_coding	0.03	0.153	0.321221	2.56e-74	1.52e-69	Glial
PPIP5K2	protein_coding	0.031	0.154	0.300649	5.22e-74	3.1e-69	Glial
SUGP2	protein_coding	0.043	0.175	0.52229	7.67e-74	4.55e-69	Glial
RAB11FIP3	protein_coding	0.087	0.252	0.904611	7.99e-74	4.74e-69	Glial
RBMX	protein_coding	0.045	0.179	0.507045	8.42e-74	5e-69	Glial
NELFA	protein_coding	0.03	0.152	0.320367	1.04e-73	6.18e-69	Glial
DYNC1LI2	protein_coding	0.032	0.155	0.401766	1.2e-73	7.1e-69	Glial
ZNF346	protein_coding	0.044	0.176	0.546114	1.48e-73	8.8e-69	Glial
ANKFY1	protein_coding	0.045	0.178	0.509522	1.54e-73	9.12e-69	Glial
EGFR	protein_coding	0.466	0.483	1.61356	1.77e-73	1.05e-68	Glial
ATXN2L	protein_coding	0.029	0.148	0.331626	1.55e-72	9.18e-68	Glial
PRPF3	protein_coding	0.03	0.15	0.302751	1.62e-72	9.6e-68	Glial
SUPT6H	protein_coding	0.054	0.191	0.634683	2.55e-72	1.51e-67	Glial
PITPNA	protein_coding	0.029	0.148	0.256727	2.87e-72	1.71e-67	Glial
METTL16	protein_coding	0.042	0.17	0.51141	5.9e-72	3.51e-67	Glial
AQP4	protein_coding	0.111	0.047	2.06729	5.93e-72	3.52e-67	Glial
MTERF1	protein_coding	0.034	0.157	0.268631	6.7e-72	3.98e-67	Glial
TLN2	protein_coding	0.114	0.297	0.78021	8.64e-72	5.13e-67	Glial
PRPF6	protein_coding	0.026	0.142	0.274601	8.96e-72	5.32e-67	Glial
PLEKHG1	protein_coding	0.055	0.193	0.291001	1.69e-71	1.01e-66	Glial
STAT5B	protein_coding	0.038	0.163	0.448512	1.72e-71	1.02e-66	Glial
RBM5	protein_coding	0.043	0.172	0.539676	1.83e-71	1.09e-66	Glial
KIZ	protein_coding	0.047	0.179	0.583138	2.18e-71	1.29e-66	Glial
CANX	protein_coding	0.054	0.191	0.604886	2.33e-71	1.39e-66	Glial
ARGLU1	protein_coding	0.046	0.176	0.578934	4.18e-71	2.48e-66	Glial
CEP95	protein_coding	0.038	0.162	0.513218	8.48e-71	5.03e-66	Glial
UBE2Z	protein_coding	0.031	0.149	0.369445	9.27e-71	5.5e-66	Glial
PKM	protein_coding	0.037	0.161	0.407359	9.6e-71	5.7e-66	Glial
DBNL	protein_coding	0.033	0.154	0.409054	1.55e-70	9.18e-66	Glial
ASB3	protein_coding	0.122	0.056	2.12555	2.09e-70	1.24e-65	Glial
MINK1	protein_coding	0.089	0.251	0.842891	2.98e-70	1.77e-65	Glial
PREPL	protein_coding	0.03	0.146	0.406136	3.64e-70	2.16e-65	Glial
IFT88	protein_coding	0.047	0.177	0.576143	5.16e-70	3.06e-65	Glial
SUDS3	protein_coding	0.026	0.14	0.261081	7.86e-70	4.67e-65	Glial
GNG7	protein_coding	0.055	0.189	0.389314	8.66e-70	5.14e-65	Glial
RDX	protein_coding	0.047	0.177	0.595543	9.15e-70	5.43e-65	Glial
LSS	protein_coding	0.038	0.159	0.346215	5.86e-69	3.48e-64	Glial
AGPAT4	protein_coding	0.043	0.169	0.30981	6.18e-69	3.67e-64	Glial
PCNX4	protein_coding	0.044	0.169	0.550427	8.72e-69	5.18e-64	Glial
ZFYVE28	protein_coding	0.04	0.163	0.388004	1.25e-68	7.44e-64	Glial
MAP3K14	protein_coding	0.032	0.149	0.340579	1.33e-68	7.87e-64	Glial
DICER1	protein_coding	0.051	0.182	0.64081	1.65e-68	9.82e-64	Glial
CD99	protein_coding	0.224	0.144	2.57033	2.21e-68	1.31e-63	Glial
RBCK1	protein_coding	0.038	0.159	0.452005	7.84e-68	4.66e-63	Glial
VPS39	protein_coding	0.028	0.141	0.288007	8.6e-68	5.11e-63	Glial
ZNF462	protein_coding	0.064	0.202	0.562055	1.04e-67	6.18e-63	Glial
KIAA1549	protein_coding	0.03	0.144	0.275774	4e-67	2.38e-62	Glial
GPM6A	protein_coding	0.241	0.158	1.72301	4.8e-67	2.85e-62	Glial
MIPEP	protein_coding	0.032	0.146	0.316153	7.44e-67	4.41e-62	Glial
CALD1	protein_coding	0.075	0.218	0.301905	9.13e-67	5.42e-62	Glial
PER2	protein_coding	0.036	0.153	0.379962	9.81e-67	5.83e-62	Glial
YLPM1	protein_coding	0.095	0.256	0.974169	1.33e-66	7.89e-62	Glial
COG7	protein_coding	0.035	0.152	0.416871	2.15e-66	1.28e-61	Glial
ATG2B	protein_coding	0.036	0.152	0.4748	2.17e-66	1.29e-61	Glial
SMAD1	protein_coding	0.03	0.143	0.38274	2.32e-66	1.38e-61	Glial
DPP8	protein_coding	0.033	0.147	0.403228	4.54e-66	2.69e-61	Glial
TNIK	protein_coding	0.169	0.386	0.796098	4.83e-66	2.87e-61	Glial
GALNS	protein_coding	0.027	0.137	0.297497	5.05e-66	3e-61	Glial
DOT1L	protein_coding	0.1	0.263	1.06927	5.56e-66	3.3e-61	Glial
MAPK10	protein_coding	0.138	0.327	0.591948	8.67e-66	5.15e-61	Glial
ELK4	protein_coding	0.034	0.148	0.397914	9.61e-66	5.7e-61	Glial
SMARCB1	protein_coding	0.034	0.149	0.448597	9.61e-66	5.7e-61	Glial
MPHOSPH9	protein_coding	0.028	0.138	0.346966	1.13e-65	6.69e-61	Glial
LMF1	protein_coding	0.12	0.298	1.07779	1.28e-65	7.62e-61	Glial
OSBP2	protein_coding	0.047	0.172	0.543727	1.7e-65	1.01e-60	Glial
EIF2AK4	protein_coding	0.027	0.135	0.336217	5.51e-65	3.27e-60	Glial
KLHL5	protein_coding	0.034	0.148	0.343477	8.1e-65	4.81e-60	Glial
ZBTB1	protein_coding	0.024	0.13	0.310693	9.15e-65	5.43e-60	Glial
OSMR	protein_coding	0.054	0.182	0.62243	1.28e-64	7.59e-60	Glial
NF2	protein_coding	0.023	0.128	0.253561	1.67e-64	9.92e-60	Glial
URB1	protein_coding	0.04	0.158	0.515202	3.14e-64	1.86e-59	Glial
CYFIP2	protein_coding	0.038	0.153	0.338131	4.37e-64	2.59e-59	Glial
SLC9A8	protein_coding	0.059	0.19	0.798661	9.69e-64	5.75e-59	Glial
ZNF362	protein_coding	0.023	0.127	0.261986	1.1e-63	6.52e-59	Glial
EIF2S3	protein_coding	0.027	0.134	0.329557	1.14e-63	6.76e-59	Glial
CCDC92	protein_coding	0.026	0.131	0.354985	2.66e-63	1.58e-58	Glial
IPO9	protein_coding	0.055	0.182	0.719356	3.23e-63	1.92e-58	Glial
TCF3	protein_coding	0.035	0.147	0.357299	3.61e-63	2.14e-58	Glial
ZNF708	protein_coding	0.04	0.156	0.501821	4.82e-63	2.86e-58	Glial
PCBP2	protein_coding	0.045	0.163	0.574358	4.92e-63	2.92e-58	Glial
LRIG2	protein_coding	0.043	0.16	0.613654	7.44e-63	4.42e-58	Glial
SAMD4A	protein_coding	0.157	0.354	0.602076	8.57e-63	5.09e-58	Glial
TENM4	protein_coding	0.279	0.206	1.91663	4.2e-62	2.49e-57	Glial
MYH10	protein_coding	0.044	0.161	0.447382	4.7e-62	2.79e-57	Glial
TP53BP1	protein_coding	0.044	0.16	0.628787	5.75e-62	3.41e-57	Glial
SF1	protein_coding	0.093	0.246	0.987581	6.09e-62	3.62e-57	Glial
NADK2	protein_coding	0.041	0.156	0.446124	1.15e-61	6.81e-57	Glial
PSMD11	protein_coding	0.029	0.134	0.33938	1.21e-61	7.18e-57	Glial
CAPN7	protein_coding	0.023	0.123	0.298575	1.54e-61	9.13e-57	Glial
DDX42	protein_coding	0.03	0.136	0.418218	1.55e-61	9.22e-57	Glial
NAPA	protein_coding	0.024	0.126	0.325885	2.72e-61	1.61e-56	Glial
NCAN	protein_coding	0.112	0.052	2.08141	9.94e-61	5.9e-56	Glial
ACSF3	protein_coding	0.038	0.149	0.467939	1.03e-60	6.09e-56	Glial
GANAB	protein_coding	0.033	0.14	0.454799	1.11e-60	6.57e-56	Glial
EIF4H	protein_coding	0.024	0.123	0.262753	2.62e-60	1.55e-55	Glial
AAMDC	protein_coding	0.03	0.133	0.357177	3.13e-60	1.86e-55	Glial
AGO1	protein_coding	0.03	0.135	0.496402	3.65e-60	2.17e-55	Glial
KANK1	protein_coding	0.166	0.369	0.811598	4.72e-60	2.8e-55	Glial
NUCKS1	protein_coding	0.081	0.222	0.985362	8.93e-60	5.3e-55	Glial
IFI16	protein_coding	0.034	0.14	0.366006	1.37e-59	8.12e-55	Glial
NTRK2	protein_coding	0.227	0.15	1.85518	2.16e-59	1.28e-54	Glial
NUP133	protein_coding	0.022	0.119	0.283558	2.82e-59	1.68e-54	Glial
IFT140	protein_coding	0.034	0.14	0.402254	3.5e-59	2.08e-54	Glial
AGO4	protein_coding	0.037	0.145	0.520185	3.59e-59	2.13e-54	Glial
SRP54	protein_coding	0.022	0.119	0.260548	3.87e-59	2.3e-54	Glial
PRR12	protein_coding	0.028	0.129	0.281209	4.67e-59	2.77e-54	Glial
BICD1	protein_coding	0.093	0.241	0.7895	4.8e-59	2.85e-54	Glial
TTI1	protein_coding	0.027	0.128	0.369551	5.1e-59	3.03e-54	Glial
GOLGA1	protein_coding	0.031	0.135	0.434712	5.22e-59	3.1e-54	Glial
PLXNA4	protein_coding	0.209	0.134	2.044	5.57e-59	3.31e-54	Glial
NFATC2	protein_coding	0.047	0.162	0.771601	6.07e-59	3.6e-54	Glial
EFTUD2	protein_coding	0.026	0.125	0.306652	7.15e-59	4.25e-54	Glial
POLR1A	protein_coding	0.029	0.131	0.421467	8.25e-59	4.9e-54	Glial
DCBLD2	protein_coding	0.027	0.126	0.26349	1.94e-58	1.15e-53	Glial
ARHGEF26	protein_coding	0.057	0.178	0.57009	2.42e-58	1.44e-53	Glial
KCNC3	protein_coding	0.027	0.126	0.297918	2.68e-58	1.59e-53	Glial
SMARCA1	protein_coding	0.033	0.136	0.412905	3.11e-58	1.84e-53	Glial
COL4A5	protein_coding	0.058	0.179	0.389633	3.31e-58	1.96e-53	Glial
NASP	protein_coding	0.031	0.133	0.471844	3.86e-58	2.29e-53	Glial
CEP164	protein_coding	0.035	0.14	0.417754	3.87e-58	2.3e-53	Glial
RUBCN	protein_coding	0.032	0.136	0.423617	4.22e-58	2.51e-53	Glial
CIC	protein_coding	0.029	0.129	0.399414	4.46e-58	2.65e-53	Glial
CCDC88A	protein_coding	0.063	0.187	0.601325	4.77e-58	2.83e-53	Glial
TIMP2	protein_coding	0.041	0.151	0.487254	5.71e-58	3.39e-53	Glial
WDTC1	protein_coding	0.027	0.126	0.357386	1.79e-57	1.06e-52	Glial
TMEM232	protein_coding	0.043	0.153	0.416358	2.06e-57	1.22e-52	Glial
SP1	protein_coding	0.031	0.132	0.429536	3.3e-57	1.96e-52	Glial
KLF9	protein_coding	0.031	0.132	0.272049	4.07e-57	2.41e-52	Glial
RASA3	protein_coding	0.043	0.153	0.399744	5.3e-57	3.15e-52	Glial
WLS	protein_coding	0.064	0.187	0.519605	5.78e-57	3.43e-52	Glial
ANKRD36	protein_coding	0.046	0.158	0.663656	6.13e-57	3.64e-52	Glial
CIRBP	protein_coding	0.048	0.161	0.679173	7.6e-57	4.51e-52	Glial
ZRANB2	protein_coding	0.023	0.118	0.29719	7.73e-57	4.59e-52	Glial
SZT2	protein_coding	0.053	0.169	0.77742	1.15e-56	6.85e-52	Glial
CLK1	protein_coding	0.024	0.119	0.272178	1.51e-56	8.99e-52	Glial
C1RL	protein_coding	0.038	0.143	0.49077	1.93e-56	1.15e-51	Glial
SPTAN1	protein_coding	0.103	0.254	1.07998	2.01e-56	1.2e-51	Glial
SSBP1	protein_coding	0.029	0.126	0.411001	3.28e-56	1.95e-51	Glial
RTN1	protein_coding	0.046	0.156	0.280949	3.54e-56	2.1e-51	Glial
TTC21B	protein_coding	0.058	0.176	0.751488	4.39e-56	2.6e-51	Glial
TMEM50B	protein_coding	0.022	0.115	0.259541	4.72e-56	2.8e-51	Glial
KDM3A	protein_coding	0.034	0.136	0.416819	6.79e-56	4.03e-51	Glial
TMBIM6	protein_coding	0.052	0.165	0.737212	7.98e-56	4.74e-51	Glial
HS6ST1	protein_coding	0.07	0.196	0.712812	1.6e-55	9.51e-51	Glial
KIF1A	protein_coding	0.148	0.082	2.26028	1.63e-55	9.67e-51	Glial
MIDN	protein_coding	0.034	0.134	0.367642	2.14e-55	1.27e-50	Glial
SOX13	protein_coding	0.061	0.18	0.702226	2.43e-55	1.44e-50	Glial
EXOC7	protein_coding	0.035	0.136	0.506429	3.41e-55	2.03e-50	Glial
UVSSA	protein_coding	0.03	0.128	0.429698	3.55e-55	2.11e-50	Glial
RBM10	protein_coding	0.053	0.166	0.721844	3.56e-55	2.11e-50	Glial
SH3YL1	protein_coding	0.04	0.144	0.60166	4.01e-55	2.38e-50	Glial
UBE3B	protein_coding	0.025	0.119	0.356926	4.2e-55	2.5e-50	Glial
RNF180	protein_coding	0.039	0.143	0.487908	6.73e-55	4e-50	Glial
APBA2	protein_coding	0.033	0.133	0.349998	7.86e-55	4.67e-50	Glial
CERS5	protein_coding	0.038	0.141	0.563814	9.38e-55	5.57e-50	Glial
PLD3	protein_coding	0.082	0.216	1.03878	9.91e-55	5.89e-50	Glial
ACLY	protein_coding	0.033	0.132	0.538128	1.35e-54	8.01e-50	Glial
DYNC2H1	protein_coding	0.07	0.194	0.735529	1.74e-54	1.03e-49	Glial
ADGRV1	protein_coding	0.294	0.24	2.23528	2.18e-54	1.29e-49	Glial
CTNNA2	protein_coding	0.27	0.19	1.25624	2.48e-54	1.48e-49	Glial
POLR3E	protein_coding	0.021	0.11	0.284149	4.45e-54	2.64e-49	Glial
SUSD1	protein_coding	0.035	0.134	0.501443	5.29e-54	3.14e-49	Glial
SSR1	protein_coding	0.022	0.112	0.29016	5.43e-54	3.22e-49	Glial
KIF21A	protein_coding	0.068	0.19	0.752464	6.58e-54	3.91e-49	Glial
NRBP2	protein_coding	0.032	0.13	0.450545	7e-54	4.16e-49	Glial
OTUD7A	protein_coding	0.044	0.149	0.373572	8.83e-54	5.24e-49	Glial
SRSF5	protein_coding	0.026	0.118	0.327205	8.87e-54	5.27e-49	Glial
RNF170	protein_coding	0.019	0.106	0.252697	1.02e-53	6.03e-49	Glial
OSBPL5	protein_coding	0.033	0.13	0.393262	1.15e-53	6.84e-49	Glial
RNF19A	protein_coding	0.115	0.271	1.07006	1.22e-53	7.23e-49	Glial
CNTRL	protein_coding	0.023	0.114	0.353711	1.26e-53	7.5e-49	Glial
EVC	protein_coding	0.028	0.122	0.326241	1.41e-53	8.38e-49	Glial
DHX30	protein_coding	0.03	0.126	0.489918	3.25e-53	1.93e-48	Glial
SLC20A2	protein_coding	0.185	0.396	1.30462	3.32e-53	1.97e-48	Glial
RGS6	protein_coding	0.184	0.115	1.89838	4.04e-53	2.4e-48	Glial
ULK2	protein_coding	0.025	0.116	0.291287	4.34e-53	2.58e-48	Glial
MAP2	protein_coding	0.095	0.232	0.402989	4.75e-53	2.82e-48	Glial
GRIK3	protein_coding	0.16	0.093	1.86586	8.71e-53	5.17e-48	Glial
MCM3AP	protein_coding	0.047	0.154	0.676152	1.3e-52	7.71e-48	Glial
ARHGEF17	protein_coding	0.027	0.119	0.348674	1.32e-52	7.85e-48	Glial
CHPT1	protein_coding	0.036	0.135	0.410487	1.8e-52	1.07e-47	Glial
PON2	protein_coding	0.104	0.248	1.01101	3.01e-52	1.79e-47	Glial
SH3PXD2B	protein_coding	0.092	0.226	0.572547	3.29e-52	1.95e-47	Glial
GNAI2	protein_coding	0.023	0.111	0.257492	3.31e-52	1.97e-47	Glial
MAMLD1	protein_coding	0.052	0.16	0.527847	5.95e-52	3.53e-47	Glial
WHRN	protein_coding	0.052	0.16	0.651304	6.25e-52	3.71e-47	Glial
TRIM4	protein_coding	0.021	0.107	0.296813	8.79e-52	5.22e-47	Glial
ZSCAN5A	protein_coding	0.067	0.185	0.894574	9.04e-52	5.37e-47	Glial
PGPEP1	protein_coding	0.03	0.123	0.456606	9.15e-52	5.43e-47	Glial
ZHX3	protein_coding	0.084	0.214	0.88615	1.06e-51	6.32e-47	Glial
NEK11	protein_coding	0.066	0.184	0.791796	1.21e-51	7.19e-47	Glial
RFX2	protein_coding	0.115	0.263	0.622032	1.56e-51	9.29e-47	Glial
TMED10	protein_coding	0.04	0.14	0.632501	1.66e-51	9.86e-47	Glial
PNPLA7	protein_coding	0.053	0.161	0.746082	1.74e-51	1.03e-46	Glial
PLSCR1	protein_coding	0.027	0.117	0.346249	2.28e-51	1.35e-46	Glial
SATB2	protein_coding	0.056	0.167	0.535419	2.37e-51	1.41e-46	Glial
TRIT1	protein_coding	0.043	0.145	0.609979	2.74e-51	1.63e-46	Glial
NEK9	protein_coding	0.02	0.104	0.253367	2.8e-51	1.66e-46	Glial
PKD1	protein_coding	0.037	0.135	0.607955	2.91e-51	1.73e-46	Glial
PLXNB1	protein_coding	0.055	0.164	0.742739	2.99e-51	1.77e-46	Glial
PRRC2A	protein_coding	0.048	0.152	0.730575	3.26e-51	1.93e-46	Glial
SRGAP2	protein_coding	0.064	0.179	0.74071	6.86e-51	4.07e-46	Glial
ANKAR	protein_coding	0.029	0.119	0.251036	8.85e-51	5.25e-46	Glial
DPY19L3	protein_coding	0.034	0.129	0.58268	1.59e-50	9.45e-46	Glial
LSAMP	protein_coding	0.329	0.244	0.874272	1.77e-50	1.05e-45	Glial
NUP205	protein_coding	0.03	0.122	0.477158	1.79e-50	1.06e-45	Glial
BPHL	protein_coding	0.027	0.116	0.375068	2.05e-50	1.22e-45	Glial
PUDP	protein_coding	0.029	0.12	0.377073	2.07e-50	1.23e-45	Glial
CCDC146	protein_coding	0.033	0.126	0.393801	2.26e-50	1.34e-45	Glial
MRPL42	protein_coding	0.02	0.104	0.260848	2.28e-50	1.36e-45	Glial
OLFM2	protein_coding	0.193	0.127	2.479	2.44e-50	1.45e-45	Glial
KLHL22	protein_coding	0.023	0.108	0.334283	2.74e-50	1.62e-45	Glial
PDPR	protein_coding	0.02	0.103	0.255504	2.84e-50	1.69e-45	Glial
MARK1	protein_coding	0.038	0.134	0.48582	2.87e-50	1.7e-45	Glial
SLC16A2	protein_coding	0.027	0.116	0.264655	3.03e-50	1.8e-45	Glial
TECPR2	protein_coding	0.063	0.176	0.845776	3.1e-50	1.84e-45	Glial
CAPS2	protein_coding	0.024	0.111	0.310047	3.22e-50	1.91e-45	Glial
MLH3	protein_coding	0.021	0.105	0.297272	3.77e-50	2.24e-45	Glial
TSC2	protein_coding	0.035	0.129	0.558775	4.21e-50	2.5e-45	Glial
STYXL1	protein_coding	0.022	0.107	0.304605	4.44e-50	2.63e-45	Glial
HMGB1	protein_coding	0.05	0.154	0.720878	4.67e-50	2.77e-45	Glial
DNHD1	protein_coding	0.047	0.148	0.670275	1.32e-49	7.84e-45	Glial
FBXL2	protein_coding	0.033	0.125	0.446355	1.73e-49	1.03e-44	Glial
ITGA6	protein_coding	0.038	0.133	0.289605	1.91e-49	1.13e-44	Glial
SBF1	protein_coding	0.02	0.102	0.285667	2.47e-49	1.47e-44	Glial
ZNF717	protein_coding	0.034	0.127	0.490889	4.62e-49	2.74e-44	Glial
ARL13B	protein_coding	0.021	0.104	0.264077	5.49e-49	3.26e-44	Glial
ANKRD36C	protein_coding	0.06	0.169	0.619119	6.12e-49	3.63e-44	Glial
HDAC7	protein_coding	0.031	0.121	0.388647	6.26e-49	3.72e-44	Glial
ZNF746	protein_coding	0.02	0.102	0.284532	7.55e-49	4.49e-44	Glial
GRAMD1B	protein_coding	0.035	0.127	0.301104	8.35e-49	4.96e-44	Glial
CD44	protein_coding	0.111	0.254	0.765763	9.55e-49	5.67e-44	Glial
CD81	protein_coding	0.027	0.114	0.362681	1.11e-48	6.6e-44	Glial
NTN1	protein_coding	0.055	0.161	0.58821	1.47e-48	8.75e-44	Glial
PLXND1	protein_coding	0.034	0.125	0.405427	1.49e-48	8.83e-44	Glial
PTPRN2	protein_coding	0.127	0.275	0.353316	1.67e-48	9.94e-44	Glial
KIAA0586	protein_coding	0.024	0.108	0.40444	3.01e-48	1.79e-43	Glial
LAMP2	protein_coding	0.044	0.142	0.580811	3.35e-48	1.99e-43	Glial
POM121C	protein_coding	0.053	0.157	0.811753	3.58e-48	2.13e-43	Glial
SAFB2	protein_coding	0.025	0.109	0.398817	3.81e-48	2.26e-43	Glial
FYN	protein_coding	0.098	0.228	0.454683	6.22e-48	3.69e-43	Glial
CA5B	protein_coding	0.022	0.104	0.277622	6.92e-48	4.11e-43	Glial
SGSM2	protein_coding	0.027	0.112	0.362494	7.45e-48	4.42e-43	Glial
ERCC1	protein_coding	0.024	0.108	0.285226	1.02e-47	6.08e-43	Glial
PTCD3	protein_coding	0.02	0.1	0.313083	1.06e-47	6.29e-43	Glial
DNAJC16	protein_coding	0.02	0.1	0.260948	1.17e-47	6.93e-43	Glial
PPP5C	protein_coding	0.044	0.14	0.508901	1.32e-47	7.81e-43	Glial
PRPF40B	protein_coding	0.037	0.128	0.559986	2.31e-47	1.37e-42	Glial
LAMP1	protein_coding	0.022	0.103	0.250043	2.67e-47	1.58e-42	Glial
MAT2A	protein_coding	0.046	0.144	0.68459	3.52e-47	2.09e-42	Glial
THEM4	protein_coding	0.024	0.106	0.333185	5.39e-47	3.2e-42	Glial
TRAPPC11	protein_coding	0.028	0.112	0.412472	5.44e-47	3.23e-42	Glial
ASAP3	protein_coding	0.03	0.117	0.395488	6.2e-47	3.68e-42	Glial
PTPN21	protein_coding	0.03	0.115	0.457262	1.07e-46	6.35e-42	Glial
NDRG2	protein_coding	0.121	0.065	2.12513	1.07e-46	6.36e-42	Glial
TTLL7	protein_coding	0.029	0.114	0.26324	1.29e-46	7.66e-42	Glial
POLR2A	protein_coding	0.066	0.175	0.767962	1.7e-46	1.01e-41	Glial
LTBP4	protein_coding	0.021	0.101	0.308563	1.9e-46	1.13e-41	Glial
PKIG	protein_coding	0.029	0.113	0.402138	2.14e-46	1.27e-41	Glial
CPSF7	protein_coding	0.043	0.137	0.703967	2.15e-46	1.28e-41	Glial
CCDC136	protein_coding	0.11	0.057	2.11063	2.34e-46	1.39e-41	Glial
FERMT2	protein_coding	0.05	0.148	0.627973	2.49e-46	1.48e-41	Glial
ELMO2	protein_coding	0.021	0.1	0.333707	2.57e-46	1.53e-41	Glial
ATXN3	protein_coding	0.032	0.119	0.451229	3e-46	1.78e-41	Glial
RNPEP	protein_coding	0.027	0.11	0.406219	3.47e-46	2.06e-41	Glial
COG2	protein_coding	0.022	0.102	0.338509	3.56e-46	2.12e-41	Glial
CSGALNACT1	protein_coding	0.062	0.167	0.338618	4.25e-46	2.52e-41	Glial
CTTNBP2	protein_coding	0.038	0.129	0.405256	5.16e-46	3.06e-41	Glial
CLIP2	protein_coding	0.071	0.183	0.786095	7.24e-46	4.3e-41	Glial
MICALL2	protein_coding	0.034	0.121	0.376423	8.26e-46	4.9e-41	Glial
IQCK	protein_coding	0.05	0.147	0.689848	1.26e-45	7.48e-41	Glial
BCL9	protein_coding	0.025	0.106	0.336592	1.84e-45	1.09e-40	Glial
SPON1	protein_coding	0.148	0.088	1.93649	3.4e-45	2.02e-40	Glial
TTC23	protein_coding	0.029	0.112	0.408466	4.17e-45	2.47e-40	Glial
PPP1R12C	protein_coding	0.039	0.128	0.600579	4.88e-45	2.9e-40	Glial
TTL	protein_coding	0.029	0.112	0.508528	6.09e-45	3.62e-40	Glial
KLHDC4	protein_coding	0.047	0.142	0.77461	8.82e-45	5.24e-40	Glial
INTS10	protein_coding	0.026	0.106	0.448727	1.06e-44	6.27e-40	Glial
STAT2	protein_coding	0.026	0.106	0.363924	1.54e-44	9.17e-40	Glial
SLC44A2	protein_coding	0.026	0.106	0.339301	1.68e-44	1e-39	Glial
ZNF43	protein_coding	0.048	0.143	0.659454	1.8e-44	1.07e-39	Glial
ARHGAP23	protein_coding	0.03	0.114	0.352876	1.81e-44	1.07e-39	Glial
AGFG2	protein_coding	0.023	0.1	0.310129	2.24e-44	1.33e-39	Glial
PLA2G4C	protein_coding	0.025	0.105	0.376941	2.68e-44	1.59e-39	Glial
ZFYVE26	protein_coding	0.049	0.145	0.760746	3.84e-44	2.28e-39	Glial
ELN	protein_coding	0.107	0.055	2.01271	5.88e-44	3.49e-39	Glial
ANKRD52	protein_coding	0.038	0.125	0.628673	8.78e-44	5.21e-39	Glial
COQ4	protein_coding	0.023	0.1	0.322273	9.58e-44	5.69e-39	Glial
SLC19A1	protein_coding	0.031	0.113	0.440024	1.8e-43	1.07e-38	Glial
SIRPA	protein_coding	0.038	0.126	0.562182	1.81e-43	1.07e-38	Glial
DDX17	protein_coding	0.275	0.562	1.31344	2.02e-43	1.2e-38	Glial
ZNF496	protein_coding	0.034	0.118	0.590461	3.21e-43	1.9e-38	Glial
PRPF8	protein_coding	0.038	0.125	0.599881	3.93e-43	2.33e-38	Glial
ASTN2	protein_coding	0.159	0.32	0.635804	4.19e-43	2.49e-38	Glial
PRKAR1B	protein_coding	0.059	0.158	0.784071	4.41e-43	2.62e-38	Glial
APC	protein_coding	0.089	0.208	1.09041	4.82e-43	2.86e-38	Glial
SPPL2B	protein_coding	0.147	0.089	2.35554	8.15e-43	4.84e-38	Glial
ITFG2	protein_coding	0.055	0.152	0.802741	9.5e-43	5.64e-38	Glial
CAMTA1	protein_coding	0.195	0.392	1.13703	1.03e-42	6.11e-38	Glial
ZBTB4	protein_coding	0.038	0.123	0.637594	1.77e-42	1.05e-37	Glial
PRDM16	protein_coding	0.086	0.198	0.259259	1.83e-42	1.08e-37	Glial
ADNP2	protein_coding	0.045	0.134	0.690724	3.82e-42	2.27e-37	Glial
CHD3	protein_coding	0.027	0.104	0.466148	3.99e-42	2.37e-37	Glial
IQCE	protein_coding	0.06	0.159	0.929021	4.04e-42	2.4e-37	Glial
NOL4	protein_coding	0.028	0.106	0.30324	5.63e-42	3.35e-37	Glial
ACSS3	protein_coding	0.042	0.129	0.457969	5.92e-42	3.51e-37	Glial
EPHA4	protein_coding	0.036	0.119	0.388805	8.7e-42	5.17e-37	Glial
CLHC1	protein_coding	0.048	0.139	0.739594	1.21e-41	7.21e-37	Glial
ADAM23	protein_coding	0.026	0.101	0.301889	1.28e-41	7.62e-37	Glial
CHN1	protein_coding	0.042	0.129	0.532696	1.56e-41	9.23e-37	Glial
TEX9	protein_coding	0.029	0.107	0.386473	1.6e-41	9.48e-37	Glial
NLRC5	protein_coding	0.037	0.12	0.500987	1.74e-41	1.03e-36	Glial
ARHGAP31	protein_coding	0.055	0.148	0.602459	4.03e-41	2.39e-36	Glial
UBE4A	protein_coding	0.026	0.101	0.38518	5.55e-41	3.3e-36	Glial
DVL3	protein_coding	0.039	0.122	0.648901	5.7e-41	3.38e-36	Glial
EXOC1	protein_coding	0.027	0.103	0.510197	6.22e-41	3.69e-36	Glial
IFT81	protein_coding	0.033	0.112	0.580664	6.73e-41	4e-36	Glial
KMT2B	protein_coding	0.027	0.102	0.463169	8.75e-41	5.2e-36	Glial
CARD8	protein_coding	0.037	0.118	0.588331	9.41e-41	5.59e-36	Glial
GREB1	protein_coding	0.049	0.139	0.485415	1.15e-40	6.84e-36	Glial
TOM1	protein_coding	0.067	0.168	0.976026	1.63e-40	9.69e-36	Glial
ATP2B4	protein_coding	0.134	0.279	1.11107	2.52e-40	1.5e-35	Glial
PSMG2	protein_coding	0.028	0.103	0.512781	2.57e-40	1.52e-35	Glial
SCRN1	protein_coding	0.035	0.115	0.634183	2.63e-40	1.56e-35	Glial
PRMT2	protein_coding	0.03	0.108	0.574786	3.57e-40	2.12e-35	Glial
OSBPL6	protein_coding	0.065	0.163	0.782209	4.11e-40	2.44e-35	Glial
SH2B1	protein_coding	0.052	0.142	0.838043	6.32e-40	3.75e-35	Glial
FOS	protein_coding	0.038	0.12	0.536856	7.82e-40	4.64e-35	Glial
MRC2	protein_coding	0.029	0.104	0.389393	9.09e-40	5.4e-35	Glial
SORBS1	protein_coding	0.377	0.389	1.77739	1e-39	5.95e-35	Glial
PIAS4	protein_coding	0.033	0.11	0.558317	1.12e-39	6.68e-35	Glial
RBM28	protein_coding	0.041	0.124	0.666204	1.44e-39	8.57e-35	Glial
U2AF2	protein_coding	0.069	0.169	0.98402	1.55e-39	9.18e-35	Glial
ZNF133	protein_coding	0.026	0.1	0.437318	1.81e-39	1.08e-34	Glial
PRKAA1	protein_coding	0.049	0.136	0.753099	3.12e-39	1.85e-34	Glial
PSMG4	protein_coding	0.032	0.108	0.549761	3.63e-39	2.15e-34	Glial
IFT122	protein_coding	0.06	0.153	0.850185	6.03e-39	3.58e-34	Glial
ITPKC	protein_coding	0.027	0.1	0.265943	6.28e-39	3.73e-34	Glial
ASPH	protein_coding	0.043	0.126	0.508326	8.15e-39	4.84e-34	Glial
CORO2B	protein_coding	0.028	0.101	0.259057	1.02e-38	6.06e-34	Glial
CLSTN3	protein_coding	0.032	0.108	0.555028	1.17e-38	6.96e-34	Glial
DCTN2	protein_coding	0.03	0.104	0.558018	1.28e-38	7.58e-34	Glial
PDE9A	protein_coding	0.095	0.209	1.01667	2.3e-38	1.37e-33	Glial
TTC12	protein_coding	0.031	0.105	0.517223	3.6e-38	2.14e-33	Glial
MEIS1	protein_coding	0.046	0.13	0.519771	3.65e-38	2.16e-33	Glial
ACP6	protein_coding	0.037	0.116	0.631085	3.7e-38	2.2e-33	Glial
ATP2B2	protein_coding	0.082	0.188	0.668816	4.75e-38	2.82e-33	Glial
FAM20C	protein_coding	0.066	0.162	0.85566	5.89e-38	3.5e-33	Glial
ENO1	protein_coding	0.035	0.111	0.556904	8.04e-38	4.77e-33	Glial
PTPN23	protein_coding	0.028	0.1	0.541333	8.3e-38	4.93e-33	Glial
KCNIP1	protein_coding	0.156	0.099	1.70512	1.24e-37	7.36e-33	Glial
ZNF423	protein_coding	0.031	0.104	0.315819	1.61e-37	9.58e-33	Glial
GRIK5	protein_coding	0.125	0.073	2.12831	2.19e-37	1.3e-32	Glial
CBX5	protein_coding	0.052	0.139	0.792261	2.54e-37	1.51e-32	Glial
LRRN1	protein_coding	0.038	0.116	0.344321	2.69e-37	1.6e-32	Glial
CCDC30	protein_coding	0.039	0.117	0.592867	3.35e-37	1.99e-32	Glial
TIPARP	protein_coding	0.034	0.108	0.441322	3.54e-37	2.1e-32	Glial
NCAM1	protein_coding	0.232	0.178	1.58388	8.95e-37	5.31e-32	Glial
ASTN1	protein_coding	0.173	0.119	2.03951	1.75e-36	1.04e-31	Glial
FAM120C	protein_coding	0.036	0.111	0.617888	6.5e-36	3.86e-31	Glial
SOX5	protein_coding	0.125	0.253	0.79932	1.39e-35	8.26e-31	Glial
CUL9	protein_coding	0.041	0.117	0.722161	1.72e-35	1.02e-30	Glial
BTG2	protein_coding	0.03	0.1	0.399261	2.28e-35	1.35e-30	Glial
ZNF337	protein_coding	0.042	0.12	0.826501	3.22e-35	1.91e-30	Glial
RAD52	protein_coding	0.033	0.104	0.612823	3.91e-35	2.32e-30	Glial
KATNAL2	protein_coding	0.034	0.105	0.586731	4.07e-35	2.42e-30	Glial
GRIA3	protein_coding	0.049	0.129	0.460959	8.5e-35	5.05e-30	Glial
CSRNP3	protein_coding	0.051	0.133	0.731239	1.78e-34	1.06e-29	Glial
KIAA0753	protein_coding	0.035	0.107	0.66936	1.88e-34	1.12e-29	Glial
MDM4	protein_coding	0.154	0.302	1.48167	3.29e-34	1.95e-29	Glial
AASS	protein_coding	0.066	0.156	0.75888	3.49e-34	2.07e-29	Glial
EXD3	protein_coding	0.098	0.206	1.17128	5.77e-34	3.43e-29	Glial
LTBP1	protein_coding	0.071	0.162	0.709725	7.05e-34	4.19e-29	Glial
DOCK6	protein_coding	0.047	0.124	0.77993	9.44e-34	5.61e-29	Glial
STARD9	protein_coding	0.035	0.105	0.53374	9.47e-34	5.62e-29	Glial
EEPD1	protein_coding	0.149	0.289	0.96316	1.81e-33	1.08e-28	Glial
PRUNE2	protein_coding	0.044	0.118	0.414726	3.64e-33	2.16e-28	Glial
PLSCR4	protein_coding	0.037	0.107	0.554239	5.44e-33	3.23e-28	Glial
EFCAB6	protein_coding	0.075	0.168	0.992996	6.39e-33	3.8e-28	Glial
DST	protein_coding	0.42	0.503	1.80659	1.85e-32	1.1e-27	Glial
LTBP3	protein_coding	0.05	0.127	0.859577	2.13e-32	1.27e-27	Glial
PDE3A	protein_coding	0.038	0.107	0.328218	2.16e-32	1.28e-27	Glial
CXXC5	protein_coding	0.117	0.234	1.24134	6.41e-32	3.8e-27	Glial
EFHC1	protein_coding	0.036	0.104	0.628173	8.93e-32	5.3e-27	Glial
ITCH	protein_coding	0.059	0.141	0.926374	9.49e-32	5.63e-27	Glial
MZF1	protein_coding	0.051	0.128	0.858195	2.25e-31	1.33e-26	Glial
ARAP2	protein_coding	0.113	0.227	1.17196	2.48e-31	1.47e-26	Glial
NFIA	protein_coding	0.346	0.652	0.636807	2.96e-31	1.76e-26	Glial
TXNDC15	protein_coding	0.035	0.101	0.614774	2.99e-31	1.77e-26	Glial
SERPING1	protein_coding	0.049	0.124	0.621833	3.7e-31	2.2e-26	Glial
NT5DC3	protein_coding	0.035	0.101	0.65722	7.95e-31	4.72e-26	Glial
CLCN6	protein_coding	0.038	0.105	0.740041	1.11e-30	6.57e-26	Glial
NREP	protein_coding	0.063	0.145	0.944869	1.92e-30	1.14e-25	Glial
ITGB4	protein_coding	0.042	0.11	0.586737	9.62e-30	5.71e-25	Glial
TRIM9	protein_coding	0.176	0.129	1.87172	1.04e-29	6.16e-25	Glial
RGS7	protein_coding	0.069	0.151	0.426122	1.3e-29	7.74e-25	Glial
CNN3	protein_coding	0.078	0.165	1.09615	3.12e-29	1.85e-24	Glial
PLBD2	protein_coding	0.054	0.128	0.886893	3.65e-29	2.17e-24	Glial
ARHGEF10L	protein_coding	0.208	0.383	1.15693	5.84e-29	3.47e-24	Glial
TRPM4	protein_coding	0.051	0.124	0.943377	6.86e-29	4.08e-24	Glial
ENOX1	protein_coding	0.058	0.133	0.611648	8.72e-29	5.18e-24	Glial
ZNF318	protein_coding	0.039	0.104	0.754864	1.06e-28	6.32e-24	Glial
ST8SIA1	protein_coding	0.038	0.102	0.669591	1.21e-28	7.16e-24	Glial
TYK2	protein_coding	0.048	0.118	0.907646	3.47e-28	2.06e-23	Glial
RAP1GAP	protein_coding	0.044	0.11	0.812614	3.57e-28	2.12e-23	Glial
PARP11	protein_coding	0.039	0.102	0.71846	5.96e-28	3.54e-23	Glial
CDH11	protein_coding	0.104	0.2	0.515401	6.01e-28	3.57e-23	Glial
TUG1	protein_coding	0.038	0.102	0.740783	6.6e-28	3.92e-23	Glial
KDM5C	protein_coding	0.041	0.106	0.812604	1.66e-27	9.88e-23	Glial
TNRC6A	protein_coding	0.283	0.534	1.3646	1.23e-26	7.28e-22	Glial
PABPC1L	protein_coding	0.066	0.141	1.04365	6.74e-26	4e-21	Glial
MOV10	protein_coding	0.049	0.114	0.908727	8.37e-26	4.97e-21	Glial
TMEM178B	protein_coding	0.124	0.229	0.707961	1.18e-25	7.03e-21	Glial
GAN	protein_coding	0.053	0.12	0.959314	1.19e-25	7.06e-21	Glial
AKAP6	protein_coding	0.097	0.186	0.844002	7.74e-25	4.6e-20	Glial
PREX1	protein_coding	0.155	0.274	0.679937	1.14e-24	6.76e-20	Glial
MOK	protein_coding	0.059	0.128	0.906575	1.29e-24	7.69e-20	Glial
KCND2	protein_coding	0.175	0.125	0.69903	2.51e-24	1.49e-19	Glial
ZFP36L1	protein_coding	0.149	0.271	1.30998	3.03e-24	1.8e-19	Glial
NTRK3	protein_coding	0.059	0.125	0.416392	4.82e-24	2.86e-19	Glial
DPYSL2	protein_coding	0.157	0.284	1.35867	5.25e-24	3.12e-19	Glial
EGR1	protein_coding	0.093	0.178	1.04728	8.61e-24	5.11e-19	Glial
PXDN	protein_coding	0.054	0.118	0.782336	1.87e-23	1.11e-18	Glial
GNAO1	protein_coding	0.062	0.129	0.845141	2.08e-23	1.24e-18	Glial
SUMF2	protein_coding	0.129	0.089	2.17322	2.19e-23	1.3e-18	Glial
ANTXR1	protein_coding	0.078	0.154	0.905819	2.78e-23	1.65e-18	Glial
ADCY2	protein_coding	0.142	0.101	1.7785	2.9e-23	1.72e-18	Glial
MSI2	protein_coding	0.494	0.689	1.25304	1.03e-22	6.13e-18	Glial
PLCG1	protein_coding	0.053	0.115	0.946948	2.08e-22	1.23e-17	Glial
ATN1	protein_coding	0.131	0.235	1.37191	3.22e-22	1.91e-17	Glial
KIF1B	protein_coding	0.324	0.348	2.23724	3.61e-22	2.14e-17	Glial
