## Supplemental Tables for "Landscape and functional repertoires of long noncoding RNAs in the pan-cancer tumor microenvironment using single-nucleus total RNA sequencing" (part 2 of 3)

### Sheet: Table S1 (continued)
Supplementary Table 1. Pan-cancer mRNA markers for 39 cell types for snRandom-seq
ZFHX4	protein_coding	0.082	0.158	1.01541	4.3e-22	2.55e-17	Glial
DOCK7	protein_coding	0.156	0.276	1.4571	7.83e-22	4.65e-17	Glial
FAT3	protein_coding	0.163	0.122	1.46709	8.75e-22	5.19e-17	Glial
MED12L	protein_coding	0.065	0.13	0.900494	2.77e-21	1.65e-16	Glial
DHRSX	protein_coding	0.234	0.415	1.49428	4.35e-21	2.58e-16	Glial
VOPP1	protein_coding	0.166	0.29	1.41747	4.66e-21	2.77e-16	Glial
KCTD1	protein_coding	0.113	0.203	1.26141	5.67e-21	3.37e-16	Glial
FN1	protein_coding	0.176	0.293	0.629852	7.42e-21	4.4e-16	Glial
ZFP36L2	protein_coding	0.059	0.12	1.01321	9.77e-21	5.8e-16	Glial
DSTYK	protein_coding	0.054	0.113	1.0019	1.26e-20	7.5e-16	Glial
MYO15B	protein_coding	0.073	0.142	1.08604	1.42e-20	8.45e-16	Glial
ABAT	protein_coding	0.114	0.204	1.34896	1.89e-20	1.12e-15	Glial
ARHGAP39	protein_coding	0.058	0.119	1.09784	2.18e-20	1.3e-15	Glial
RIMKLB	protein_coding	0.053	0.111	0.796743	3.42e-20	2.03e-15	Glial
ATP9A	protein_coding	0.196	0.341	1.56411	6.31e-20	3.75e-15	Glial
ANKFN1	protein_coding	0.071	0.136	0.859468	9.22e-20	5.47e-15	Glial
TPST1	protein_coding	0.157	0.272	1.43261	1.42e-19	8.42e-15	Glial
ICA1L	protein_coding	0.05	0.105	0.985157	3.75e-19	2.22e-14	Glial
DNM1	protein_coding	0.085	0.156	1.1939	4.55e-19	2.7e-14	Glial
ANAPC7	protein_coding	0.12	0.085	1.91427	1.13e-18	6.71e-14	Glial
KCNQ5	protein_coding	0.088	0.157	0.642973	1.13e-18	6.73e-14	Glial
ARNT2	protein_coding	0.112	0.196	1.23105	1.69e-18	1.01e-13	Glial
ATG4C	protein_coding	0.048	0.1	0.929581	1.92e-18	1.14e-13	Glial
SLC38A10	protein_coding	0.141	0.242	1.43682	2.39e-18	1.42e-13	Glial
ARMC2	protein_coding	0.052	0.105	0.962119	4.65e-18	2.76e-13	Glial
NBPF12	protein_coding	0.057	0.112	1.10372	5.8e-18	3.44e-13	Glial
RILPL1	protein_coding	0.102	0.177	1.47413	9.23e-17	5.48e-12	Glial
PACRG	protein_coding	0.062	0.117	0.885602	1.33e-16	7.87e-12	Glial
UBA1	protein_coding	0.152	0.255	1.55092	4.46e-16	2.65e-11	Glial
FAM227A	protein_coding	0.057	0.108	1.00436	1.03e-15	6.1e-11	Glial
DOCK3	protein_coding	0.124	0.207	1.14915	1.15e-15	6.8e-11	Glial
MAPT	protein_coding	0.126	0.207	1.13761	1.45e-14	8.62e-10	Glial
SCN1A	protein_coding	0.107	0.079	1.81509	6.12e-14	3.64e-09	Glial
CDK18	protein_coding	0.055	0.101	1.0355	9.97e-14	5.92e-09	Glial
TCF4	protein_coding	0.163	0.254	0.695279	3.05e-13	1.81e-08	Glial
AHDC1	protein_coding	0.141	0.227	1.62019	3.97e-13	2.36e-08	Glial
SLC6A1	protein_coding	0.099	0.162	0.917062	4.25e-13	2.52e-08	Glial
CSMD2	protein_coding	0.186	0.164	1.69783	4.28e-13	2.54e-08	Glial
CDH4	protein_coding	0.132	0.105	1.68239	7.07e-13	4.2e-08	Glial
GRIA2	protein_coding	0.093	0.153	0.940104	8.04e-13	4.77e-08	Glial
VIM	protein_coding	0.068	0.117	0.999743	1.83e-12	1.09e-07	Glial
NAV3	protein_coding	0.129	0.2	0.782259	3.41e-12	2.03e-07	Glial
KALRN	protein_coding	0.183	0.289	1.17479	3.61e-12	2.15e-07	Glial
GPT2	protein_coding	0.078	0.129	0.986108	4.05e-12	2.41e-07	Glial
ARHGEF1	protein_coding	0.198	0.184	2.14918	5.88e-12	3.49e-07	Glial
EML6	protein_coding	0.063	0.107	1.0463	6.98e-12	4.14e-07	Glial
CACNB2	protein_coding	0.084	0.136	0.765677	7.43e-12	4.41e-07	Glial
RAMP1	protein_coding	0.059	0.102	1.07089	1.04e-11	6.17e-07	Glial
BAALC	protein_coding	0.059	0.102	0.875301	1.13e-11	6.73e-07	Glial
GRID2	protein_coding	0.176	0.149	0.988985	3.26e-11	1.93e-06	Glial
NTM	protein_coding	0.221	0.2	0.931138	3.44e-11	2.04e-06	Glial
ALDH1L1	protein_coding	0.135	0.111	1.60641	3.87e-11	2.3e-06	Glial
FIGN	protein_coding	0.101	0.159	1.15884	9.3e-11	5.52e-06	Glial
DAPK1	protein_coding	0.279	0.449	1.04566	1.15e-10	6.84e-06	Glial
PLXNA2	protein_coding	0.187	0.292	1.58899	1.66e-10	9.87e-06	Glial
SLC1A2	protein_coding	0.078	0.123	0.806607	5.23e-10	3.1e-05	Glial
PHLDB1	protein_coding	0.095	0.147	1.23558	5.38e-10	3.19e-05	Glial
STON2	protein_coding	0.079	0.126	1.12587	6.21e-10	3.69e-05	Glial
NOTCH1	protein_coding	0.098	0.151	1.33817	1.72e-09	0.000102295	Glial
STK33	protein_coding	0.115	0.175	1.10278	1.87e-09	0.000110887	Glial
ATP13A4	protein_coding	0.22	0.219	1.67854	3.81e-09	0.00022612	Glial
MACF1	protein_coding	0.392	0.703	1.10349	4.11e-09	0.000244196	Glial
ANKRD30BL	protein_coding	0.167	0.152	1.73911	5.08e-09	0.00030181	Glial
DPF3	protein_coding	0.087	0.133	0.905433	5.19e-09	0.000308296	Glial
DNER	protein_coding	0.067	0.106	0.985891	1e-08	0.000593621	Glial
IGSF11	protein_coding	0.063	0.1	1.09173	1.06e-08	0.00062896	Glial
ADGRL1	protein_coding	0.084	0.128	1.38203	1.22e-08	0.000722973	Glial
ANK2	protein_coding	0.138	0.202	0.91004	3.06e-08	0.00181566	Glial
UCKL1	protein_coding	0.08	0.121	1.33836	6.82e-08	0.00404673	Glial
ADAMTS9	protein_coding	0.066	0.1	1.02931	1.25e-07	0.00741764	Glial
LENG8	protein_coding	0.25	0.393	1.67797	1.88e-07	0.0111351	Glial
NLGN4X	protein_coding	0.081	0.12	1.12167	6.69e-07	0.0397208	Glial
MAGI2	protein_coding	0.295	0.324	1.0797	7.2e-07	0.0427207	Glial
ZNF521	protein_coding	0.084	0.122	1.06253	1.38e-06	0.0816712	Glial
PLCE1	protein_coding	0.088	0.126	1.25916	4.45e-06	0.264429	Glial
SCD5	protein_coding	0.128	0.18	1.18133	5.8e-06	0.344329	Glial
MAP1B	protein_coding	0.174	0.17	1.63542	5.93e-06	0.352224	Glial
JAKMIP2	protein_coding	0.126	0.114	1.76156	6.52e-06	0.387349	Glial
ITGB8	protein_coding	0.191	0.196	1.87944	1.01e-05	0.598371	Glial
DPYSL3	protein_coding	0.133	0.123	1.58836	1.99e-05	1	Glial
LARP4	protein_coding	0.195	0.285	1.77674	2.04e-05	1	Glial
GLI2	protein_coding	0.116	0.104	1.48456	2.71e-05	1	Glial
OPHN1	protein_coding	0.271	0.317	1.99289	2.9e-05	1	Glial
TIMP3	protein_coding	0.083	0.114	1.0122	7.01e-05	1	Glial
NAV2	protein_coding	0.358	0.553	0.854519	7.17e-05	1	Glial
TNS1	protein_coding	0.279	0.423	1.33467	8.47e-05	1	Glial
SEMA6D	protein_coding	0.128	0.176	1.2823	0.000128087	1	Glial
ITPKB	protein_coding	0.165	0.166	1.90698	0.000140707	1	Glial
NAV1	protein_coding	0.219	0.239	1.92345	0.000142429	1	Glial
SHC2	protein_coding	0.158	0.157	2.01276	0.000160985	1	Glial
DENND2A	protein_coding	0.119	0.113	1.62191	0.00104585	1	Glial
DDR1	protein_coding	0.127	0.123	1.97	0.00104935	1	Glial
ANOS1	protein_coding	0.094	0.123	1.31915	0.00245343	1	Glial
FADS2	protein_coding	0.103	0.097	1.70101	0.00321439	1	Glial
GRIK4	protein_coding	0.1	0.13	1.25927	0.00390209	1	Glial
EYA2	protein_coding	0.095	0.122	1.17401	0.00473261	1	Glial
AVPI1	protein_coding	0.869	0.041	5.11563	0	0	NPC
NSD2	protein_coding	0.733	0.017	4.78715	0	0	NPC
LNX2	protein_coding	0.764	0.163	4.42032	0	0	NPC
CREBBP	protein_coding	0.943	0.477	4.34691	0	0	NPC
ACVR2B	protein_coding	0.628	0.072	4.28106	0	0	NPC
TRERF1	protein_coding	0.735	0.226	4.01114	0	0	NPC
MAP3K12	protein_coding	0.487	0.059	3.81447	0	0	NPC
FLT4	protein_coding	0.363	0.019	3.42355	0	0	NPC
ANKAR	protein_coding	0.426	0.117	3.36698	0	0	NPC
GABRE	protein_coding	0.439	0.115	3.1747	0	0	NPC
PPP5C	protein_coding	0.392	0.138	3.07993	0	0	NPC
NBDY	protein_coding	0.258	0.01	2.95445	0	0	NPC
CREB5	protein_coding	0.601	0.207	2.9461	0	0	NPC
CCDC200	protein_coding	0.182	0.008	2.90083	0	0	NPC
PLCL1	protein_coding	0.487	0.164	2.83838	0	0	NPC
SPNS3	protein_coding	0.219	0.014	2.78075	0	0	NPC
NOS3	protein_coding	0.212	0.009	2.70439	0	0	NPC
CADM2	protein_coding	0.501	0.199	2.67753	0	0	NPC
MARCHF1	protein_coding	0.236	0.013	2.65104	0	0	NPC
OPCML	protein_coding	0.489	0.128	2.64776	0	0	NPC
PTPRS	protein_coding	0.275	0.094	2.62515	0	0	NPC
FMN2	protein_coding	0.31	0.136	2.60264	0	0	NPC
DCLK2	protein_coding	0.389	0.155	2.5997	0	0	NPC
CRACD	protein_coding	0.125	0.004	2.51018	0	0	NPC
NALF1	protein_coding	0.198	0.013	2.46854	0	0	NPC
NCAN	protein_coding	0.198	0.051	2.45951	0	0	NPC
STAB2	protein_coding	0.199	0.015	2.42084	0	0	NPC
TRHDE	protein_coding	0.214	0.057	2.33437	0	0	NPC
ATCAY	protein_coding	0.135	0.04	2.27076	0	0	NPC
LZIC	protein_coding	0.158	0.029	2.21937	0	0	NPC
LSAMP	protein_coding	0.61	0.242	2.19877	0	0	NPC
CSMD2	protein_coding	0.347	0.163	2.17634	0	0	NPC
PLA2G7	protein_coding	0.144	0.017	2.16984	0	0	NPC
SOX10	protein_coding	0.12	0.019	2.16908	0	0	NPC
GALNT17	protein_coding	0.141	0.007	2.16163	0	0	NPC
CTNNA2	protein_coding	0.511	0.188	2.16093	0	0	NPC
RXFP1	protein_coding	0.148	0.027	2.15115	0	0	NPC
NRXN1	protein_coding	0.492	0.162	2.11501	0	0	NPC
TNR	protein_coding	0.266	0.099	2.08439	0	0	NPC
NR2F1	protein_coding	0.128	0.028	2.07286	0	0	NPC
SNTG1	protein_coding	0.281	0.116	2.01556	0	0	NPC
DSCAM	protein_coding	0.318	0.126	2.01128	0	0	NPC
LHFPL3	protein_coding	0.305	0.072	2.00448	0	0	NPC
AOPEP	protein_coding	0.136	0.008	2.00185	0	0	NPC
GRID2	protein_coding	0.378	0.147	1.98222	0	0	NPC
PRKN	protein_coding	0.144	0.013	1.91377	0	0	NPC
PLAC1	protein_coding	0.107	0.012	1.82655	0	0	NPC
PTPRZ1	protein_coding	0.448	0.144	1.81552	0	0	NPC
BABAM2	protein_coding	0.113	0.008	1.78794	0	0	NPC
PCDH15	protein_coding	0.23	0.09	1.7495	0	0	NPC
CFAP47	protein_coding	0.118	0.032	1.73517	0	0	NPC
DPP6	protein_coding	0.476	0.2	1.69912	0	0	NPC
MTSS2	protein_coding	0.107	0.01	1.66351	0	0	NPC
LRMDA	protein_coding	0.102	0.008	1.51804	0	0	NPC
NLGN1	protein_coding	0.445	0.225	1.5178	0	0	NPC
MAP4K4	protein_coding	0.481	0.408	2.25823	3.46e-295	2.06e-290	NPC
KCND2	protein_coding	0.269	0.124	1.19235	4.78e-276	2.84e-271	NPC
DYM	protein_coding	0.144	0.458	0.282419	4.57e-275	2.71e-270	NPC
MT-ND4	protein_coding	0.681	0.699	0.804825	2.58e-271	1.53e-266	NPC
MT-ND5	protein_coding	0.671	0.682	0.957136	8.17e-265	4.85e-260	NPC
TNRC18	protein_coding	0.181	0.512	0.339566	7.45e-256	4.42e-251	NPC
MYCBP2	protein_coding	0.13	0.412	0.298582	4.11e-247	2.44e-242	NPC
GFAP	protein_coding	0.175	0.069	1.99316	2.36e-246	1.4e-241	NPC
SNX16	protein_coding	0.149	0.054	1.98088	3.26e-245	1.93e-240	NPC
RFX4	protein_coding	0.181	0.075	1.83574	1.15e-230	6.84e-226	NPC
ZFPM2	protein_coding	0.295	0.172	2.10087	3.31e-230	1.97e-225	NPC
CTNND2	protein_coding	0.476	0.348	1.17318	7.92e-216	4.7e-211	NPC
TMEM165	protein_coding	0.095	0.325	0.553231	9.86e-212	5.85e-207	NPC
OGT	protein_coding	0.135	0.398	0.485686	1.21e-210	7.21e-206	NPC
CSMD1	protein_coding	0.334	0.186	1.01511	3.71e-208	2.2e-203	NPC
PPP2R2B	protein_coding	0.31	0.177	1.40751	1.82e-206	1.08e-201	NPC
RICTOR	protein_coding	0.107	0.343	0.406095	2.65e-205	1.58e-200	NPC
MT-CYB	protein_coding	0.571	0.565	1.1442	7.94e-199	4.71e-194	NPC
KIF1A	protein_coding	0.178	0.081	2.06978	1.8e-195	1.07e-190	NPC
KPNA1	protein_coding	0.065	0.257	0.281823	8.93e-192	5.3e-187	NPC
PIBF1	protein_coding	0.106	0.33	0.43648	5.38e-189	3.19e-184	NPC
ROBO2	protein_coding	0.299	0.178	1.3793	5.68e-186	3.37e-181	NPC
KCNN3	protein_coding	0.173	0.079	2.06578	7.55e-184	4.48e-179	NPC
NOVA1	protein_coding	0.283	0.174	1.89116	6.24e-182	3.7e-177	NPC
PAPPA	protein_coding	0.114	0.041	1.54644	2e-180	1.19e-175	NPC
ZSWIM6	protein_coding	0.204	0.493	0.295303	3.7e-177	2.2e-172	NPC
RALGPS1	protein_coding	0.124	0.351	0.426806	1.3e-173	7.7e-169	NPC
ANAPC7	protein_coding	0.177	0.085	2.12921	5.44e-173	3.23e-168	NPC
EEA1	protein_coding	0.06	0.236	0.321884	1.09e-172	6.49e-168	NPC
CLASP2	protein_coding	0.135	0.368	0.466101	7.65e-170	4.54e-165	NPC
RBFOX3	protein_coding	0.143	0.06	1.45241	8.47e-170	5.03e-165	NPC
RTN3	protein_coding	0.071	0.252	0.294686	1.86e-169	1.11e-164	NPC
CASK	protein_coding	0.143	0.381	0.483857	4.33e-168	2.57e-163	NPC
TTC1	protein_coding	0.2	0.106	2.22168	1.42e-165	8.44e-161	NPC
UPRT	protein_coding	0.116	0.044	1.77527	3.23e-165	1.92e-160	NPC
ZNF827	protein_coding	0.07	0.245	0.252615	2.97e-162	1.76e-157	NPC
SRRM2	protein_coding	0.322	0.704	0.312737	3.67e-161	2.18e-156	NPC
ZNF704	protein_coding	0.112	0.317	0.334265	1.43e-160	8.51e-156	NPC
LMF1	protein_coding	0.103	0.298	0.520255	6.55e-154	3.89e-149	NPC
CLOCK	protein_coding	0.053	0.209	0.373796	8.97e-153	5.33e-148	NPC
RAB11FIP3	protein_coding	0.078	0.252	0.378955	1.88e-152	1.12e-147	NPC
DPP10	protein_coding	0.254	0.153	1.6845	3.81e-151	2.26e-146	NPC
MAP2	protein_coding	0.319	0.23	1.82661	2.78e-147	1.65e-142	NPC
CACNA1A	protein_coding	0.179	0.091	1.77585	2.81e-147	1.67e-142	NPC
NFIX	protein_coding	0.138	0.352	0.414597	2.33e-146	1.38e-141	NPC
TNIK	protein_coding	0.16	0.387	0.280464	5.6e-146	3.33e-141	NPC
JAZF1	protein_coding	0.167	0.398	0.313575	1.79e-144	1.06e-139	NPC
RLF	protein_coding	0.047	0.193	0.254884	1.89e-144	1.12e-139	NPC
UBE2E3	protein_coding	0.073	0.238	0.416504	2.42e-144	1.44e-139	NPC
DNAH14	protein_coding	0.157	0.38	0.276429	1.94e-143	1.15e-138	NPC
ABI2	protein_coding	0.079	0.247	0.482868	2.2e-142	1.31e-137	NPC
TNRC6C	protein_coding	0.071	0.232	0.397286	2.53e-141	1.5e-136	NPC
ADGRL3	protein_coding	0.289	0.184	1.20004	2.5e-137	1.48e-132	NPC
ATP2B4	protein_coding	0.101	0.279	0.378417	3.49e-137	2.07e-132	NPC
GALNT13	protein_coding	0.201	0.111	1.71991	1.78e-136	1.05e-131	NPC
APC	protein_coding	0.06	0.209	0.311483	2.93e-134	1.74e-129	NPC
MPDZ	protein_coding	0.054	0.197	0.291294	2.95e-134	1.75e-129	NPC
EIF4G3	protein_coding	0.279	0.614	0.50897	4.11e-134	2.44e-129	NPC
NTRK2	protein_coding	0.243	0.15	1.59324	1.5e-131	8.91e-127	NPC
DNAJB6	protein_coding	0.353	0.299	2.13678	7.69e-130	4.56e-125	NPC
ZFYVE16	protein_coding	0.065	0.213	0.357973	1.16e-129	6.88e-125	NPC
PDE4B	protein_coding	0.339	0.249	1.38279	8.37e-129	4.97e-124	NPC
RIC8B	protein_coding	0.054	0.193	0.334588	8.64e-129	5.13e-124	NPC
HNRNPUL1	protein_coding	0.053	0.192	0.314976	1.54e-128	9.12e-124	NPC
MYT1L	protein_coding	0.126	0.057	1.84385	9.5e-128	5.64e-123	NPC
UBA1	protein_coding	0.091	0.256	0.49599	1.28e-127	7.59e-123	NPC
ERCC6L2	protein_coding	0.049	0.183	0.322157	5.9e-126	3.5e-121	NPC
IL1RAPL1	protein_coding	0.281	0.181	0.968646	3.4e-120	2.02e-115	NPC
ZRANB3	protein_coding	0.049	0.178	0.34885	1.31e-119	7.8e-115	NPC
PIP5K1C	protein_coding	0.071	0.214	0.408128	6.94e-119	4.12e-114	NPC
KCTD1	protein_coding	0.065	0.204	0.323726	1.37e-118	8.16e-114	NPC
ANKMY1	protein_coding	0.073	0.219	0.459378	2.15e-118	1.28e-113	NPC
CD99L2	protein_coding	0.095	0.256	0.754854	3.76e-118	2.23e-113	NPC
MSRA	protein_coding	0.174	0.389	0.416674	1.01e-117	5.97e-113	NPC
EXOC6B	protein_coding	0.248	0.536	0.606613	1.69e-117	1e-112	NPC
PDE9A	protein_coding	0.07	0.21	0.330361	1.25e-116	7.39e-112	NPC
ABAT	protein_coding	0.066	0.204	0.331729	3.51e-116	2.09e-111	NPC
SOX6	protein_coding	0.334	0.267	1.69878	7.37e-116	4.38e-111	NPC
WRN	protein_coding	0.051	0.176	0.390741	6.41e-114	3.8e-109	NPC
STXBP1	protein_coding	0.062	0.194	0.25487	1.26e-113	7.47e-109	NPC
CLSTN1	protein_coding	0.082	0.227	0.499817	4.67e-111	2.77e-106	NPC
ARHGEF9	protein_coding	0.054	0.179	0.389059	1.4e-110	8.29e-106	NPC
CEP85L	protein_coding	0.072	0.21	0.376771	1.56e-110	9.29e-106	NPC
GPR173	protein_coding	0.12	0.057	1.70673	7.83e-109	4.65e-104	NPC
BCAN	protein_coding	0.139	0.071	1.71996	1.6e-108	9.53e-104	NPC
ASTN1	protein_coding	0.195	0.119	1.80689	2.8e-108	1.66e-103	NPC
KIF1B	protein_coding	0.154	0.349	0.653994	3.59e-108	2.13e-103	NPC
UHRF2	protein_coding	0.049	0.169	0.313001	7.33e-108	4.35e-103	NPC
ZNF536	protein_coding	0.129	0.063	1.51685	2.24e-107	1.33e-102	NPC
YWHAE	protein_coding	0.127	0.303	0.73897	2.66e-107	1.58e-102	NPC
GOLM1	protein_coding	0.067	0.199	0.423781	1.33e-106	7.87e-102	NPC
CHD7	protein_coding	0.143	0.328	0.625056	1.55e-106	9.22e-102	NPC
ARNT2	protein_coding	0.066	0.196	0.331852	5.37e-106	3.19e-101	NPC
TTLL11	protein_coding	0.05	0.169	0.279726	6.27e-106	3.72e-101	NPC
SH3KBP1	protein_coding	0.077	0.213	0.446701	4.55e-105	2.7e-100	NPC
FRY	protein_coding	0.082	0.221	0.410726	6.96e-105	4.13e-100	NPC
CCDC88A	protein_coding	0.062	0.188	0.308972	8.25e-105	4.9e-100	NPC
BRWD3	protein_coding	0.068	0.198	0.515581	9.45e-105	5.61e-100	NPC
IFT122	protein_coding	0.042	0.154	0.279876	2.75e-104	1.63e-99	NPC
CHCHD6	protein_coding	0.1	0.253	0.770817	6.16e-104	3.66e-99	NPC
RAD18	protein_coding	0.056	0.177	0.362797	1.45e-103	8.61e-99	NPC
NFIA	protein_coding	0.342	0.653	0.291723	2.68e-102	1.59e-97	NPC
JADE3	protein_coding	0.052	0.169	0.339236	3.28e-102	1.95e-97	NPC
SCFD2	protein_coding	0.193	0.418	1.5271	1.95e-101	1.16e-96	NPC
PRKD1	protein_coding	0.1	0.247	0.322766	6.8e-101	4.04e-96	NPC
XRCC5	protein_coding	0.151	0.339	0.795895	2.06e-100	1.22e-95	NPC
DHRSX	protein_coding	0.196	0.416	0.773908	1.55e-98	9.2e-94	NPC
BBS9	protein_coding	0.139	0.314	0.734353	2.65e-98	1.57e-93	NPC
CSMD3	protein_coding	0.173	0.098	1.26495	3.44e-98	2.04e-93	NPC
STXBP4	protein_coding	0.043	0.151	0.33649	1.04e-97	6.17e-93	NPC
MTERF1	protein_coding	0.048	0.157	0.319666	1.09e-95	6.49e-91	NPC
PKM	protein_coding	0.05	0.161	0.328554	1.97e-95	1.17e-90	NPC
ALK	protein_coding	0.127	0.065	1.61493	3.76e-95	2.23e-90	NPC
GNAI1	protein_coding	0.043	0.148	0.250753	6.99e-95	4.15e-90	NPC
AKAP11	protein_coding	0.042	0.147	0.318249	8.35e-95	4.96e-90	NPC
PKD1	protein_coding	0.035	0.135	0.278117	3.36e-94	2e-89	NPC
PITPNC1	protein_coding	0.16	0.339	0.463968	1.11e-92	6.58e-88	NPC
PSMD11	protein_coding	0.036	0.134	0.274844	1.51e-92	8.98e-88	NPC
PABPC1L	protein_coding	0.04	0.141	0.342303	2.54e-92	1.51e-87	NPC
SOX5	protein_coding	0.304	0.252	1.82454	1.05e-89	6.26e-85	NPC
TMEFF2	protein_coding	0.131	0.07	1.62377	1.4e-89	8.3e-85	NPC
GPM6A	protein_coding	0.234	0.158	1.30231	2.46e-89	1.46e-84	NPC
MYH14	protein_coding	0.066	0.181	0.293926	9.01e-89	5.35e-84	NPC
PRRC2A	protein_coding	0.049	0.153	0.423225	2.81e-88	1.67e-83	NPC
CLIP2	protein_coding	0.068	0.183	0.38924	1.36e-87	8.07e-83	NPC
MTA3	protein_coding	0.137	0.3	0.827477	3.56e-87	2.11e-82	NPC
TMBIM6	protein_coding	0.057	0.166	0.444674	4.39e-87	2.61e-82	NPC
DPF3	protein_coding	0.201	0.132	1.62497	6.87e-87	4.08e-82	NPC
CTBP2	protein_coding	0.253	0.496	0.44062	9.84e-87	5.84e-82	NPC
DAB1	protein_coding	0.124	0.269	0.281688	1.31e-86	7.79e-82	NPC
ITPKB	protein_coding	0.058	0.167	0.300062	1.63e-86	9.66e-82	NPC
ZNF507	protein_coding	0.031	0.122	0.340876	2.02e-86	1.2e-81	NPC
GNG7	protein_coding	0.073	0.189	0.350033	3.27e-86	1.94e-81	NPC
CACNG4	protein_coding	0.145	0.083	1.8701	1.42e-85	8.44e-81	NPC
SLC2A13	protein_coding	0.095	0.226	0.577085	5.49e-85	3.26e-80	NPC
MT-ATP8	protein_coding	0.144	0.301	0.327967	1.46e-83	8.68e-79	NPC
CFAP54	protein_coding	0.11	0.056	1.64004	3.15e-82	1.87e-77	NPC
HECW1	protein_coding	0.136	0.076	1.59545	4.54e-82	2.7e-77	NPC
SHISA9	protein_coding	0.179	0.112	1.56289	4.75e-82	2.82e-77	NPC
DPYSL2	protein_coding	0.133	0.285	0.636584	5.33e-81	3.16e-76	NPC
SPATA6	protein_coding	0.103	0.236	0.644071	6.86e-81	4.07e-76	NPC
CASC3	protein_coding	0.037	0.126	0.354821	3.97e-80	2.35e-75	NPC
ANKRD52	protein_coding	0.036	0.125	0.30677	1.09e-79	6.45e-75	NPC
PIGN	protein_coding	0.077	0.193	0.679916	1.48e-79	8.76e-75	NPC
EGR1	protein_coding	0.07	0.178	0.475533	1.46e-78	8.69e-74	NPC
TRIT1	protein_coding	0.049	0.145	0.548418	4.97e-78	2.95e-73	NPC
ZNF717	protein_coding	0.039	0.127	0.313141	1.56e-76	9.24e-72	NPC
GRM7	protein_coding	0.139	0.08	1.46481	1.57e-76	9.33e-72	NPC
TIMP2	protein_coding	0.054	0.151	0.377033	1.9e-76	1.13e-71	NPC
NONO	protein_coding	0.04	0.129	0.354293	3.2e-76	1.9e-71	NPC
ADNP2	protein_coding	0.043	0.134	0.447118	4.06e-76	2.41e-71	NPC
CERS5	protein_coding	0.048	0.141	0.51649	6.07e-76	3.61e-71	NPC
SRGAP3	protein_coding	0.107	0.238	0.632112	6.82e-76	4.05e-71	NPC
CDH13	protein_coding	0.178	0.114	1.56725	7.31e-76	4.34e-71	NPC
KIAA1549	protein_coding	0.05	0.144	0.437507	1.65e-75	9.81e-71	NPC
CUL9	protein_coding	0.034	0.118	0.33125	1.96e-75	1.16e-70	NPC
EIF4G2	protein_coding	0.047	0.138	0.409285	3.89e-75	2.31e-70	NPC
NOTCH1	protein_coding	0.055	0.151	0.426148	2.08e-74	1.23e-69	NPC
PUDP	protein_coding	0.036	0.12	0.253894	2.1e-74	1.25e-69	NPC
HCFC1	protein_coding	0.035	0.118	0.324605	2.41e-74	1.43e-69	NPC
LNX1	protein_coding	0.044	0.133	0.469449	4.72e-74	2.8e-69	NPC
PPFIA2	protein_coding	0.154	0.094	1.50229	1.09e-73	6.46e-69	NPC
RFX2	protein_coding	0.128	0.263	0.333442	4.53e-73	2.69e-68	NPC
AKT3	protein_coding	0.148	0.299	0.459339	4.67e-73	2.77e-68	NPC
PAM	protein_coding	0.143	0.293	0.750822	7.06e-72	4.19e-67	NPC
NCAM1	protein_coding	0.242	0.178	1.30454	8.51e-72	5.05e-67	NPC
RASGEF1B	protein_coding	0.069	0.17	0.309782	5.94e-71	3.52e-66	NPC
FAM120C	protein_coding	0.032	0.111	0.302314	6.5e-71	3.86e-66	NPC
ASTN2	protein_coding	0.346	0.32	1.56455	9.32e-71	5.54e-66	NPC
MAPK10	protein_coding	0.167	0.328	0.467688	1.02e-70	6.04e-66	NPC
KIF21A	protein_coding	0.081	0.19	0.671654	1.3e-70	7.73e-66	NPC
SLC7A1	protein_coding	0.058	0.152	0.531709	1.35e-70	8.02e-66	NPC
DOT1L	protein_coding	0.126	0.264	0.781558	1.7e-70	1.01e-65	NPC
MYRIP	protein_coding	0.07	0.17	0.255215	2.89e-70	1.72e-65	NPC
PCCA	protein_coding	0.309	0.6	0.67927	7.49e-70	4.45e-65	NPC
EXOC1	protein_coding	0.028	0.103	0.361979	8.83e-70	5.24e-65	NPC
SLC6A1	protein_coding	0.067	0.163	0.275471	5e-68	2.97e-63	NPC
CALR	protein_coding	0.038	0.118	0.305724	7.22e-68	4.29e-63	NPC
KCNC3	protein_coding	0.043	0.127	0.368928	7.79e-68	4.63e-63	NPC
CADPS	protein_coding	0.167	0.108	1.53648	8.62e-68	5.12e-63	NPC
KCNH8	protein_coding	0.152	0.096	1.68546	2.01e-67	1.19e-62	NPC
FAM110B	protein_coding	0.111	0.233	0.563426	2.31e-67	1.37e-62	NPC
PIAS4	protein_coding	0.034	0.111	0.318243	1.16e-66	6.86e-62	NPC
ACTB	protein_coding	0.095	0.208	0.672639	1.59e-66	9.42e-62	NPC
KATNAL2	protein_coding	0.032	0.106	0.251871	1.6e-65	9.49e-61	NPC
GRIK3	protein_coding	0.15	0.093	1.41476	2.96e-65	1.76e-60	NPC
IFT43	protein_coding	0.099	0.214	0.843634	8.85e-65	5.25e-60	NPC
GRIK2	protein_coding	0.205	0.146	1.39954	1.9e-64	1.13e-59	NPC
ARHGAP31	protein_coding	0.059	0.148	0.406241	1.91e-64	1.14e-59	NPC
GLIS3	protein_coding	0.207	0.374	0.328559	6.49e-64	3.86e-59	NPC
TMEM168	protein_coding	0.035	0.109	0.385563	8.97e-64	5.32e-59	NPC
SORCS3	protein_coding	0.128	0.076	1.49498	1.62e-63	9.63e-59	NPC
ABCC4	protein_coding	0.291	0.256	1.7545	1.65e-63	9.8e-59	NPC
MICALL2	protein_coding	0.043	0.122	0.448129	2.27e-63	1.35e-58	NPC
SLC1A1	protein_coding	0.039	0.115	0.269397	1.19e-62	7.04e-58	NPC
QKI	protein_coding	0.235	0.428	0.461586	1.42e-62	8.42e-58	NPC
ARHGAP39	protein_coding	0.042	0.119	0.380149	1.67e-62	9.92e-58	NPC
NRG3	protein_coding	0.236	0.166	0.840384	3.1e-62	1.84e-57	NPC
UST	protein_coding	0.108	0.222	0.437789	6.77e-62	4.02e-57	NPC
SHROOM4	protein_coding	0.064	0.153	0.319848	2.2e-61	1.31e-56	NPC
TIAM1	protein_coding	0.126	0.251	0.632406	7.07e-61	4.2e-56	NPC
STARD9	protein_coding	0.034	0.106	0.288619	1.13e-60	6.71e-56	NPC
SLC16A2	protein_coding	0.041	0.116	0.347612	9.24e-60	5.48e-55	NPC
MSH2	protein_coding	0.053	0.134	0.571689	1.59e-59	9.46e-55	NPC
MT-ND1	protein_coding	0.471	0.526	0.947392	1.85e-59	1.1e-54	NPC
DISC1	protein_coding	0.077	0.173	0.637081	2.1e-59	1.25e-54	NPC
KDM4C	protein_coding	0.06	0.145	0.564298	5.79e-59	3.44e-54	NPC
CAMTA1	protein_coding	0.21	0.393	0.795922	1.17e-58	6.95e-54	NPC
BCL11A	protein_coding	0.038	0.109	0.328644	5.06e-58	3.01e-53	NPC
TTLL7	protein_coding	0.041	0.114	0.267222	5.64e-58	3.35e-53	NPC
PRPF40A	protein_coding	0.064	0.15	0.659426	7.46e-58	4.43e-53	NPC
DNM1	protein_coding	0.068	0.156	0.572886	7.42e-57	4.41e-52	NPC
C11orf58	protein_coding	0.038	0.108	0.431999	1.87e-56	1.11e-51	NPC
RNF165	protein_coding	0.035	0.104	0.328337	2.94e-56	1.75e-51	NPC
STYXL1	protein_coding	0.037	0.107	0.401876	9.42e-56	5.59e-51	NPC
DNAJC6	protein_coding	0.056	0.135	0.327691	1.51e-55	8.98e-51	NPC
ATP2B2	protein_coding	0.091	0.188	0.368354	3e-55	1.78e-50	NPC
DOCK10	protein_coding	0.104	0.208	0.399457	1.55e-54	9.2e-50	NPC
NHLRC2	protein_coding	0.052	0.129	0.555365	4.31e-54	2.56e-49	NPC
LTBP4	protein_coding	0.035	0.101	0.350445	6.62e-54	3.93e-49	NPC
KCNH7	protein_coding	0.141	0.092	1.55139	8.73e-54	5.18e-49	NPC
SLC19A1	protein_coding	0.043	0.113	0.298349	3.75e-53	2.22e-48	NPC
PGAP1	protein_coding	0.053	0.129	0.577577	9.79e-53	5.81e-48	NPC
NTN1	protein_coding	0.075	0.161	0.440847	2.94e-52	1.75e-47	NPC
TRMT11	protein_coding	0.04	0.108	0.422406	4.95e-52	2.94e-47	NPC
PTPN23	protein_coding	0.035	0.1	0.409717	8.73e-52	5.19e-47	NPC
PRKAR1B	protein_coding	0.073	0.158	0.715167	2.18e-51	1.3e-46	NPC
RBBP6	protein_coding	0.065	0.147	0.684907	2.48e-51	1.47e-46	NPC
VCAN	protein_coding	0.179	0.128	1.34287	8.02e-51	4.76e-46	NPC
KLHDC4	protein_coding	0.064	0.142	0.678341	1.8e-49	1.07e-44	NPC
TMEM163	protein_coding	0.106	0.203	0.27827	1.82e-49	1.08e-44	NPC
PHLDB1	protein_coding	0.068	0.148	0.550133	2.35e-49	1.39e-44	NPC
EPHB1	protein_coding	0.179	0.132	1.79174	2.49e-49	1.48e-44	NPC
RAP1GAP	protein_coding	0.043	0.11	0.561282	2.56e-49	1.52e-44	NPC
DGKB	protein_coding	0.163	0.114	1.47379	3.78e-49	2.24e-44	NPC
ZNF532	protein_coding	0.142	0.267	1.00555	1.89e-48	1.12e-43	NPC
ANOS1	protein_coding	0.053	0.123	0.481174	3.7e-48	2.2e-43	NPC
SYNE1	protein_coding	0.152	0.278	0.812701	4.49e-48	2.67e-43	NPC
CMSS1	protein_coding	0.211	0.385	0.943576	7.44e-48	4.42e-43	NPC
SUSD1	protein_coding	0.06	0.134	0.730219	1.28e-47	7.57e-43	NPC
UCKL1	protein_coding	0.052	0.121	0.523542	1.87e-47	1.11e-42	NPC
HDAC9	protein_coding	0.119	0.222	0.49849	2.2e-47	1.31e-42	NPC
DTNA	protein_coding	0.198	0.336	0.341889	9.49e-47	5.63e-42	NPC
COPG2	protein_coding	0.114	0.218	0.960909	1.2e-46	7.11e-42	NPC
RNF144A	protein_coding	0.071	0.15	0.579562	1.42e-46	8.45e-42	NPC
ASAP1	protein_coding	0.306	0.539	0.53153	1.58e-46	9.4e-42	NPC
NPNT	protein_coding	0.044	0.108	0.353672	4.84e-46	2.87e-41	NPC
CHN1	protein_coding	0.058	0.129	0.605362	1.22e-45	7.25e-41	NPC
DENND2A	protein_coding	0.048	0.113	0.296517	2e-45	1.19e-40	NPC
CD99	protein_coding	0.069	0.145	0.60264	2.16e-45	1.28e-40	NPC
CORO2B	protein_coding	0.041	0.102	0.276787	4.31e-45	2.56e-40	NPC
KCNIP4	protein_coding	0.184	0.127	0.271079	4.36e-45	2.59e-40	NPC
CNKSR2	protein_coding	0.039	0.1	0.296561	6.99e-45	4.15e-40	NPC
TYK2	protein_coding	0.051	0.118	0.66381	1.42e-44	8.42e-40	NPC
KLHL13	protein_coding	0.058	0.127	0.297821	1.42e-44	8.42e-40	NPC
SOGA1	protein_coding	0.152	0.276	0.963306	4.23e-44	2.51e-39	NPC
DNER	protein_coding	0.149	0.105	1.60614	1.28e-43	7.59e-39	NPC
PLCB4	protein_coding	0.073	0.149	0.423746	1.87e-43	1.11e-38	NPC
LUZP2	protein_coding	0.107	0.066	1.23109	2.01e-43	1.19e-38	NPC
ICA1L	protein_coding	0.043	0.105	0.537151	2.19e-43	1.3e-38	NPC
SEMA6A	protein_coding	0.078	0.155	0.453493	3.06e-42	1.82e-37	NPC
ARHGAP22	protein_coding	0.043	0.103	0.331124	3.43e-42	2.03e-37	NPC
MEGF11	protein_coding	0.123	0.081	1.27438	3.81e-42	2.26e-37	NPC
BICD1	protein_coding	0.133	0.241	0.862923	5.55e-42	3.29e-37	NPC
ADAM22	protein_coding	0.055	0.12	0.492897	1.05e-41	6.24e-37	NPC
KLF12	protein_coding	0.167	0.297	1.00759	5.08e-40	3.02e-35	NPC
FIGN	protein_coding	0.082	0.159	0.631357	7.14e-40	4.24e-35	NPC
IPO11	protein_coding	0.054	0.117	0.68574	8.64e-40	5.13e-35	NPC
MAMLD1	protein_coding	0.083	0.16	0.740989	1.09e-39	6.48e-35	NPC
MT-ATP6	protein_coding	0.265	0.437	0.299053	1.77e-39	1.05e-34	NPC
ATN1	protein_coding	0.131	0.235	1.00308	2.08e-39	1.23e-34	NPC
TRANK1	protein_coding	0.059	0.125	0.699685	2.2e-39	1.31e-34	NPC
HUNK	protein_coding	0.045	0.102	0.400725	2.89e-39	1.72e-34	NPC
RUNX1T1	protein_coding	0.043	0.1	0.343045	3.64e-39	2.16e-34	NPC
DVL3	protein_coding	0.058	0.123	0.685236	5.48e-39	3.25e-34	NPC
SLC44A1	protein_coding	0.15	0.264	0.935168	1.02e-38	6.08e-34	NPC
GRIP1	protein_coding	0.075	0.147	0.59925	1.35e-38	8.01e-34	NPC
PXDN	protein_coding	0.056	0.118	0.540037	1.91e-38	1.14e-33	NPC
BTBD7	protein_coding	0.097	0.181	0.952248	2.74e-38	1.63e-33	NPC
OSBPL6	protein_coding	0.086	0.164	0.778835	4.2e-38	2.49e-33	NPC
RFX3	protein_coding	0.18	0.314	0.913818	6.46e-38	3.83e-33	NPC
UNC80	protein_coding	0.12	0.082	1.56571	7.63e-38	4.53e-33	NPC
DDR1	protein_coding	0.06	0.124	0.676983	1.14e-37	6.76e-33	NPC
PLBD2	protein_coding	0.165	0.127	1.85178	1.46e-37	8.7e-33	NPC
DYNC1I1	protein_coding	0.05	0.108	0.349552	2.11e-37	1.25e-32	NPC
ZNF444	protein_coding	0.044	0.1	0.530008	5.77e-37	3.43e-32	NPC
ADGRG1	protein_coding	0.082	0.157	0.771902	6.47e-37	3.84e-32	NPC
CACNA2D3	protein_coding	0.08	0.151	0.326499	6.57e-37	3.9e-32	NPC
KHDRBS3	protein_coding	0.081	0.154	0.512977	1e-36	5.96e-32	NPC
TRIQK	protein_coding	0.048	0.105	0.64106	1.6e-36	9.5e-32	NPC
TOX	protein_coding	0.103	0.186	0.66239	1.93e-36	1.15e-31	NPC
CRB1	protein_coding	0.111	0.074	1.47296	2.24e-36	1.33e-31	NPC
ANKS1B	protein_coding	0.215	0.345	0.396361	6.04e-36	3.59e-31	NPC
MED12L	protein_coding	0.066	0.13	0.619443	6.69e-36	3.97e-31	NPC
MAGI2	protein_coding	0.34	0.324	0.88849	1.09e-35	6.45e-31	NPC
MATN2	protein_coding	0.046	0.1	0.539624	1.57e-35	9.31e-31	NPC
SGCD	protein_coding	0.169	0.132	1.60941	4.83e-35	2.87e-30	NPC
ETV1	protein_coding	0.053	0.111	0.617414	7.37e-35	4.38e-30	NPC
ZNF804A	protein_coding	0.117	0.08	1.39724	8.66e-35	5.14e-30	NPC
SEZ6L	protein_coding	0.118	0.081	1.3183	2.72e-33	1.61e-28	NPC
ARMC2	protein_coding	0.051	0.105	0.690591	4.42e-33	2.63e-28	NPC
CDH20	protein_coding	0.118	0.08	1.11121	5.5e-33	3.26e-28	NPC
EML6	protein_coding	0.053	0.107	0.507359	1.11e-32	6.57e-28	NPC
DCC	protein_coding	0.147	0.108	1.2729	1.38e-32	8.19e-28	NPC
ADAM23	protein_coding	0.049	0.102	0.48537	1.54e-32	9.13e-28	NPC
ASPH	protein_coding	0.065	0.126	0.606634	1.76e-32	1.05e-27	NPC
LRRN2	protein_coding	0.052	0.106	0.525029	1.79e-32	1.06e-27	NPC
NCAM2	protein_coding	0.23	0.197	1.19884	2.1e-32	1.25e-27	NPC
RNF130	protein_coding	0.176	0.3	1.2993	5.32e-32	3.16e-27	NPC
NREP	protein_coding	0.078	0.145	0.878849	5.92e-32	3.51e-27	NPC
SORCS2	protein_coding	0.163	0.266	0.546883	6.34e-32	3.76e-27	NPC
MT-ND4L	protein_coding	0.16	0.263	0.587463	8.01e-31	4.75e-26	NPC
FGF12	protein_coding	0.18	0.144	1.30347	8.74e-31	5.19e-26	NPC
DGKG	protein_coding	0.058	0.112	0.432568	3.46e-30	2.06e-25	NPC
PLCE1	protein_coding	0.067	0.126	0.627705	3.74e-30	2.22e-25	NPC
MAP1B	protein_coding	0.201	0.17	1.37743	4.68e-30	2.78e-25	NPC
ADGRB3	protein_coding	0.217	0.171	0.659747	1.28e-29	7.62e-25	NPC
NBPF12	protein_coding	0.058	0.113	0.772237	1.29e-29	7.64e-25	NPC
FRMD4A	protein_coding	0.196	0.307	0.473939	1.41e-29	8.36e-25	NPC
PDE1C	protein_coding	0.064	0.119	0.347291	1.7e-29	1.01e-24	NPC
NAV3	protein_coding	0.123	0.201	0.346895	1.71e-29	1.02e-24	NPC
SEMA5A	protein_coding	0.133	0.218	0.579179	1.71e-29	1.02e-24	NPC
SLC38A10	protein_coding	0.251	0.242	1.91947	1.79e-29	1.06e-24	NPC
ZC4H2	protein_coding	0.051	0.101	0.640354	2.44e-29	1.45e-24	NPC
NTRK3	protein_coding	0.069	0.126	0.275425	2.49e-29	1.48e-24	NPC
TMEM132B	protein_coding	0.141	0.106	1.43858	3.06e-29	1.82e-24	NPC
SGCZ	protein_coding	0.103	0.069	1.05925	3.81e-29	2.26e-24	NPC
GDAP1	protein_coding	0.071	0.131	0.838169	4.51e-29	2.68e-24	NPC
CLPB	protein_coding	0.068	0.126	0.761101	7.1e-29	4.21e-24	NPC
MDGA2	protein_coding	0.156	0.12	1.12741	9.66e-29	5.74e-24	NPC
CTTNBP2	protein_coding	0.07	0.129	0.677531	1.48e-28	8.78e-24	NPC
CIT	protein_coding	0.075	0.136	0.677378	2.25e-28	1.34e-23	NPC
CBX5	protein_coding	0.077	0.139	0.880966	2.51e-28	1.49e-23	NPC
DNM3	protein_coding	0.217	0.194	1.48829	3.6e-28	2.14e-23	NPC
CSRNP3	protein_coding	0.073	0.133	0.773376	4.46e-28	2.65e-23	NPC
SH3RF3	protein_coding	0.127	0.209	0.657071	4.57e-28	2.71e-23	NPC
XPR1	protein_coding	0.31	0.336	1.76271	1.37e-27	8.14e-23	NPC
PLXNA4	protein_coding	0.168	0.134	1.35598	1.62e-27	9.63e-23	NPC
RALYL	protein_coding	0.124	0.089	0.983561	3.15e-27	1.87e-22	NPC
RBM10	protein_coding	0.097	0.166	1.04247	6.47e-27	3.84e-22	NPC
EPHB2	protein_coding	0.08	0.14	0.835562	1.04e-26	6.18e-22	NPC
ZNF385D	protein_coding	0.057	0.106	0.320705	2.36e-26	1.4e-21	NPC
ANK2	protein_coding	0.127	0.202	0.383814	3.21e-26	1.9e-21	NPC
GRAMD4	protein_coding	0.124	0.205	1.02818	5.26e-26	3.13e-21	NPC
PHACTR1	protein_coding	0.137	0.218	0.466951	5.89e-26	3.5e-21	NPC
KALRN	protein_coding	0.18	0.289	0.910397	1.31e-25	7.79e-21	NPC
ZMAT1	protein_coding	0.065	0.117	0.853001	2.11e-25	1.25e-20	NPC
MAN1C1	protein_coding	0.128	0.207	0.96053	8.69e-25	5.16e-20	NPC
ERC2	protein_coding	0.176	0.148	1.35153	1.5e-24	8.89e-20	NPC
KCNS3	protein_coding	0.056	0.103	0.626989	1.73e-24	1.03e-19	NPC
RBFOX1	protein_coding	0.187	0.143	0.330973	2.11e-24	1.25e-19	NPC
BMPR1B	protein_coding	0.065	0.115	0.462367	4.61e-24	2.74e-19	NPC
SGIP1	protein_coding	0.068	0.119	0.591384	6.12e-24	3.63e-19	NPC
XKR4	protein_coding	0.135	0.105	1.34491	9.31e-24	5.53e-19	NPC
XYLT1	protein_coding	0.127	0.203	0.814663	1.24e-23	7.38e-19	NPC
SLIT2	protein_coding	0.064	0.111	0.290482	1.49e-23	8.83e-19	NPC
MT-ND2	protein_coding	0.422	0.499	0.868716	2.59e-23	1.54e-18	NPC
GRIK5	protein_coding	0.102	0.074	1.49602	4.03e-23	2.39e-18	NPC
NECTIN1	protein_coding	0.068	0.119	0.712379	6.04e-23	3.58e-18	NPC
MIDN	protein_coding	0.079	0.134	0.771309	6.96e-23	4.14e-18	NPC
PTPRN2	protein_coding	0.182	0.275	0.478121	2.31e-22	1.37e-17	NPC
NELL2	protein_coding	0.138	0.11	1.37611	2.64e-22	1.57e-17	NPC
ARHGEF1	protein_coding	0.201	0.184	1.68124	3e-22	1.78e-17	NPC
ABCG1	protein_coding	0.058	0.102	0.478685	3.09e-22	1.84e-17	NPC
TNC	protein_coding	0.09	0.145	0.390782	4.03e-22	2.39e-17	NPC
TRIM9	protein_coding	0.078	0.13	0.514825	5.83e-22	3.46e-17	NPC
MMP16	protein_coding	0.161	0.133	1.23822	9.14e-22	5.43e-17	NPC
FHOD3	protein_coding	0.114	0.182	0.76516	1.2e-21	7.14e-17	NPC
KCNT2	protein_coding	0.112	0.178	0.763925	2.27e-21	1.35e-16	NPC
DGKI	protein_coding	0.141	0.114	1.27909	3.84e-21	2.28e-16	NPC
TCF4	protein_coding	0.263	0.254	1.12205	4.61e-21	2.73e-16	NPC
RGS7	protein_coding	0.095	0.151	0.470301	1.23e-20	7.3e-16	NPC
MACROD2	protein_coding	0.263	0.405	0.474579	1.72e-20	1.02e-15	NPC
DLGAP1	protein_coding	0.292	0.274	0.646413	2.23e-20	1.32e-15	NPC
TMEM232	protein_coding	0.095	0.153	0.866706	2.69e-20	1.6e-15	NPC
TENM1	protein_coding	0.077	0.127	0.738616	3.58e-20	2.13e-15	NPC
ADGRL1	protein_coding	0.078	0.129	0.899391	4.76e-20	2.83e-15	NPC
KDM2A	protein_coding	0.359	0.444	1.7053	6.95e-20	4.13e-15	NPC
SHC3	protein_coding	0.1	0.16	0.960865	7.32e-20	4.35e-15	NPC
FGF14	protein_coding	0.203	0.174	0.824579	7.45e-20	4.42e-15	NPC
PCDH7	protein_coding	0.099	0.154	0.531551	2.39e-19	1.42e-14	NPC
PARP11	protein_coding	0.06	0.102	0.922162	3.56e-19	2.11e-14	NPC
NAV1	protein_coding	0.239	0.239	1.59378	1.65e-18	9.81e-14	NPC
LRRN1	protein_coding	0.071	0.116	0.663276	2.7e-18	1.6e-13	NPC
DLGAP4	protein_coding	0.219	0.345	1.2123	1.49e-17	8.83e-13	NPC
CACNA2D1	protein_coding	0.15	0.128	1.45175	1.58e-17	9.41e-13	NPC
GPC6	protein_coding	0.315	0.311	0.722836	3.27e-17	1.94e-12	NPC
KIAA1671	protein_coding	0.265	0.421	1.01255	9.87e-17	5.86e-12	NPC
IL1RAPL2	protein_coding	0.091	0.139	0.497026	1.29e-16	7.64e-12	NPC
DOCK3	protein_coding	0.138	0.207	0.831505	1.69e-15	1.01e-10	NPC
C8orf34	protein_coding	0.066	0.105	0.693584	2.58e-15	1.53e-10	NPC
GABBR1	protein_coding	0.141	0.213	1.07206	2.73e-15	1.62e-10	NPC
PRKCB	protein_coding	0.072	0.111	0.452789	4.31e-15	2.56e-10	NPC
NEGR1	protein_coding	0.166	0.145	1.04297	5.39e-15	3.2e-10	NPC
PRUNE2	protein_coding	0.077	0.118	0.575764	6.47e-15	3.84e-10	NPC
GRIA2	protein_coding	0.102	0.153	0.771937	1.64e-14	9.73e-10	NPC
U2AF2	protein_coding	0.113	0.169	1.06848	1.83e-14	1.08e-09	NPC
SMOC1	protein_coding	0.141	0.122	1.29912	1.97e-14	1.17e-09	NPC
NFIB	protein_coding	0.376	0.46	1.18533	2.09e-14	1.24e-09	NPC
NFASC	protein_coding	0.202	0.194	1.44777	9.77e-14	5.8e-09	NPC
SPOCK1	protein_coding	0.084	0.125	0.583238	3.5e-13	2.08e-08	NPC
PPM1E	protein_coding	0.074	0.112	0.832486	4.03e-13	2.39e-08	NPC
DCLK1	protein_coding	0.19	0.177	1.12967	4.18e-13	2.48e-08	NPC
NCKAP5	protein_coding	0.235	0.342	0.706252	5.14e-13	3.05e-08	NPC
ST6GALNAC3	protein_coding	0.075	0.111	0.367261	8.08e-13	4.8e-08	NPC
ZEB2	protein_coding	0.152	0.216	0.619394	9.42e-13	5.6e-08	NPC
GRIA4	protein_coding	0.141	0.122	0.937607	1.68e-12	9.99e-08	NPC
JAKMIP2	protein_coding	0.13	0.114	1.44062	2.55e-12	1.52e-07	NPC
TENM2	protein_coding	0.122	0.169	0.444973	1.2e-11	7.15e-07	NPC
NKAIN3	protein_coding	0.148	0.13	0.987565	1.64e-11	9.72e-07	NPC
GPR158	protein_coding	0.127	0.111	1.34622	2.19e-11	1.3e-06	NPC
ANKRD30BL	protein_coding	0.163	0.152	1.34092	6.26e-11	3.71e-06	NPC
GRID1	protein_coding	0.216	0.214	1.12595	6.78e-11	4.03e-06	NPC
KSR2	protein_coding	0.085	0.122	0.971903	2.4e-10	1.43e-05	NPC
CEP128	protein_coding	0.103	0.147	1.01811	2.87e-10	1.7e-05	NPC
ZNF462	protein_coding	0.141	0.202	1.19506	4.13e-10	2.45e-05	NPC
PTPRD	protein_coding	0.236	0.236	0.970329	6.4e-10	3.8e-05	NPC
RCAN2	protein_coding	0.071	0.102	0.659736	1.19e-09	7.07e-05	NPC
PRKX	protein_coding	0.104	0.091	1.48641	7.49e-09	0.000444851	NPC
AKAP6	protein_coding	0.134	0.186	0.8965	1.04e-08	0.000619098	NPC
ANTXR1	protein_coding	0.16	0.154	1.37806	1.23e-08	0.000728463	NPC
SEMA6D	protein_coding	0.178	0.176	1.35615	1.92e-08	0.00114236	NPC
GRAMD1B	protein_coding	0.093	0.127	1.01569	1.37e-07	0.00812166	NPC
BAALC	protein_coding	0.075	0.102	0.746963	2.93e-07	0.0173675	NPC
CHST9	protein_coding	0.123	0.164	0.777584	5.03e-07	0.029876	NPC
KCNIP1	protein_coding	0.075	0.1	0.427016	7.44e-07	0.0441665	NPC
CDH4	protein_coding	0.116	0.105	1.26368	7.87e-07	0.0467273	NPC
NLGN4X	protein_coding	0.127	0.12	1.38309	8.07e-07	0.0479322	NPC
NRCAM	protein_coding	0.184	0.178	0.825059	8.34e-07	0.049542	NPC
MT-ND3	protein_coding	0.179	0.244	0.898554	8.7e-07	0.0516841	NPC
IGFBP5	protein_coding	0.141	0.13	0.706404	2.41e-06	0.143162	NPC
KCNQ3	protein_coding	0.193	0.192	0.792463	4.18e-06	0.248315	NPC
MT-CO2	protein_coding	0.306	0.432	0.574173	7.51e-06	0.446077	NPC
SHC2	protein_coding	0.118	0.157	1.24476	7.76e-06	0.460702	NPC
TMEM178B	protein_coding	0.216	0.228	1.10818	1.31e-05	0.77705	NPC
BRINP3	protein_coding	0.077	0.101	0.689297	1.85e-05	1	NPC
ACACB	protein_coding	0.159	0.211	0.999505	2.13e-05	1	NPC
TMEM108	protein_coding	0.138	0.182	1.13853	2.86e-05	1	NPC
NTM	protein_coding	0.204	0.2	0.522655	3.16e-05	1	NPC
WNK2	protein_coding	0.112	0.146	1.05679	3.23e-05	1	NPC
GRIA3	protein_coding	0.132	0.128	1.26801	5.94e-05	1	NPC
NPAS3	protein_coding	0.252	0.257	0.503013	7.12e-05	1	NPC
SLC1A3	protein_coding	0.15	0.146	0.868348	9.5e-05	1	NPC
DNAH7	protein_coding	0.099	0.128	1.10063	0.00014351	1	NPC
KAZN	protein_coding	0.326	0.441	0.442943	0.000146059	1	NPC
RARB	protein_coding	0.088	0.113	0.94656	0.000170524	1	NPC
DMD	protein_coding	0.273	0.309	0.932983	0.000182466	1	NPC
PCSK5	protein_coding	0.176	0.185	1.26679	0.000231211	1	NPC
RNF150	protein_coding	0.083	0.106	0.961998	0.000309739	1	NPC
DSCAML1	protein_coding	0.137	0.169	0.579891	0.000549801	1	NPC
ADCY2	protein_coding	0.106	0.101	1.15957	0.000551396	1	NPC
ANKFN1	protein_coding	0.108	0.136	1.01401	0.000989505	1	NPC
ATRNL1	protein_coding	0.14	0.138	0.945545	0.00137081	1	NPC
RIMS2	protein_coding	0.091	0.112	0.694804	0.00153618	1	NPC
SYT1	protein_coding	0.105	0.127	0.513347	0.00214941	1	NPC
EXD3	protein_coding	0.186	0.206	1.75932	0.00294262	1	NPC
SDC3	protein_coding	0.098	0.12	0.966664	0.00651577	1	NPC
FRMD5	protein_coding	0.152	0.186	0.715108	0.00721529	1	NPC
NOL4	protein_coding	0.106	0.105	1.23863	0.00979676	1	NPC
KCNIP4	protein_coding	0.939	0.102	5.04173	0	0	Neuron
SYT1	protein_coding	0.973	0.1	4.2279	0	0	Neuron
DLGAP2	protein_coding	0.963	0.061	4.20137	0	0	Neuron
CNTNAP2	protein_coding	0.983	0.112	3.95691	0	0	Neuron
LRRC7	protein_coding	0.976	0.039	3.87898	0	0	Neuron
RBFOX1	protein_coding	0.978	0.118	3.75862	0	0	Neuron
HS6ST3	protein_coding	0.815	0.064	3.73642	0	0	Neuron
NRG3	protein_coding	0.986	0.141	3.72848	0	0	Neuron
GRIN2A	protein_coding	0.953	0.056	3.69846	0	0	Neuron
RALYL	protein_coding	0.907	0.064	3.67597	0	0	Neuron
OPCML	protein_coding	0.982	0.105	3.67468	0	0	Neuron
PTPRD	protein_coding	0.976	0.213	3.67161	0	0	Neuron
LRRTM4	protein_coding	0.942	0.094	3.65621	0	0	Neuron
CSMD1	protein_coding	0.987	0.162	3.59621	0	0	Neuron
NRXN3	protein_coding	0.986	0.265	3.55395	0	0	Neuron
RYR2	protein_coding	0.951	0.089	3.5467	0	0	Neuron
PHACTR1	protein_coding	0.97	0.194	3.51926	0	0	Neuron
ASIC2	protein_coding	0.885	0.035	3.4753	0	0	Neuron
KCTD16	protein_coding	0.87	0.029	3.46693	0	0	Neuron
LINGO2	protein_coding	0.873	0.029	3.46176	0	0	Neuron
ROBO2	protein_coding	0.867	0.157	3.45473	0	0	Neuron
FRMPD4	protein_coding	0.936	0.027	3.40486	0	0	Neuron
FSTL4	protein_coding	0.79	0.06	3.38323	0	0	Neuron
ERC2	protein_coding	0.971	0.122	3.35788	0	0	Neuron
STXBP5L	protein_coding	0.959	0.063	3.35569	0	0	Neuron
ATRNL1	protein_coding	0.965	0.112	3.35317	0	0	Neuron
ATP8A2	protein_coding	0.954	0.044	3.32579	0	0	Neuron
MYT1L	protein_coding	0.967	0.029	3.31993	0	0	Neuron
GRM5	protein_coding	0.932	0.032	3.31567	0	0	Neuron
NKAIN2	protein_coding	0.928	0.074	3.29756	0	0	Neuron
CELF4	protein_coding	0.95	0.03	3.25912	0	0	Neuron
KCNH1	protein_coding	0.904	0.066	3.25484	0	0	Neuron
GRIN2B	protein_coding	0.971	0.048	3.25269	0	0	Neuron
KIRREL3	protein_coding	0.841	0.064	3.25206	0	0	Neuron
UNC5D	protein_coding	0.811	0.026	3.23023	0	0	Neuron
RGS7	protein_coding	0.96	0.125	3.2257	0	0	Neuron
ADGRB3	protein_coding	0.993	0.146	3.21824	0	0	Neuron
DPP10	protein_coding	0.881	0.131	3.19709	0	0	Neuron
CDH12	protein_coding	0.752	0.036	3.16141	0	0	Neuron
CNTN5	protein_coding	0.767	0.04	3.09824	0	0	Neuron
GRM7	protein_coding	0.89	0.055	3.09466	0	0	Neuron
SNAP25	protein_coding	0.955	0.048	3.04407	0	0	Neuron
TENM2	protein_coding	0.939	0.145	3.03123	0	0	Neuron
TMEM132B	protein_coding	0.967	0.08	3.02012	0	0	Neuron
SYN2	protein_coding	0.917	0.018	3.0147	0	0	Neuron
RBFOX3	protein_coding	0.945	0.033	3.01317	0	0	Neuron
GABBR2	protein_coding	0.953	0.044	2.99936	0	0	Neuron
PEX5L	protein_coding	0.849	0.047	2.9767	0	0	Neuron
SH3GL2	protein_coding	0.854	0.027	2.96084	0	0	Neuron
NRXN1	protein_coding	0.993	0.139	2.94452	0	0	Neuron
KCNQ5	protein_coding	0.914	0.134	2.94157	0	0	Neuron
NEGR1	protein_coding	0.963	0.12	2.92707	0	0	Neuron
DLG2	protein_coding	0.994	0.374	2.90737	0	0	Neuron
GALNTL6	protein_coding	0.779	0.039	2.90146	0	0	Neuron
FGF14	protein_coding	0.989	0.149	2.90126	0	0	Neuron
CDH18	protein_coding	0.875	0.041	2.89651	0	0	Neuron
ADARB2	protein_coding	0.197	0.054	2.88236	0	0	Neuron
LRFN5	protein_coding	0.904	0.032	2.87806	0	0	Neuron
CACNA1B	protein_coding	0.949	0.026	2.87306	0	0	Neuron
RIMS2	protein_coding	0.967	0.086	2.86219	0	0	Neuron
PPFIA2	protein_coding	0.958	0.068	2.84134	0	0	Neuron
GABRG3	protein_coding	0.864	0.043	2.83643	0	0	Neuron
SYN3	protein_coding	0.886	0.076	2.81165	0	0	Neuron
SV2B	protein_coding	0.778	0.021	2.80579	0	0	Neuron
MTUS2	protein_coding	0.906	0.046	2.804	0	0	Neuron
RGS6	protein_coding	0.792	0.094	2.79655	0	0	Neuron
TMEM132D	protein_coding	0.871	0.067	2.7851	0	0	Neuron
SLC4A10	protein_coding	0.941	0.043	2.76312	0	0	Neuron
CNTNAP5	protein_coding	0.816	0.054	2.74215	0	0	Neuron
PCDH9	protein_coding	0.97	0.175	2.73249	0	0	Neuron
KHDRBS3	protein_coding	0.878	0.131	2.73107	0	0	Neuron
CSMD3	protein_coding	0.946	0.072	2.71472	0	0	Neuron
CACNA1C	protein_coding	0.981	0.209	2.7143	0	0	Neuron
HOMER1	protein_coding	0.763	0.104	2.7103	0	0	Neuron
PDE1A	protein_coding	0.799	0.077	2.70166	0	0	Neuron
NELL2	protein_coding	0.874	0.086	2.70165	0	0	Neuron
FRMD4A	protein_coding	0.989	0.285	2.69337	0	0	Neuron
CADM2	protein_coding	0.993	0.176	2.67668	0	0	Neuron
GRIK2	protein_coding	0.959	0.121	2.64735	0	0	Neuron
GABRB3	protein_coding	0.948	0.063	2.63861	0	0	Neuron
ARPP21	protein_coding	0.832	0.05	2.63794	0	0	Neuron
CNTN4	protein_coding	0.88	0.097	2.63598	0	0	Neuron
DGKB	protein_coding	0.861	0.091	2.60585	0	0	Neuron
CACNA1E	protein_coding	0.89	0.034	2.58376	0	0	Neuron
GABRB2	protein_coding	0.889	0.022	2.57433	0	0	Neuron
CELF2	protein_coding	0.984	0.362	2.57023	0	0	Neuron
MDGA2	protein_coding	0.963	0.094	2.56977	0	0	Neuron
DGKI	protein_coding	0.9	0.09	2.56581	0	0	Neuron
SORCS3	protein_coding	0.751	0.055	2.54768	0	0	Neuron
GRIA1	protein_coding	0.944	0.058	2.53572	0	0	Neuron
AGBL4	protein_coding	0.969	0.214	2.5313	0	0	Neuron
PPP2R2C	protein_coding	0.938	0.071	2.5221	0	0	Neuron
NAV3	protein_coding	0.96	0.177	2.50327	0	0	Neuron
ST6GALNAC5	protein_coding	0.761	0.049	2.49943	0	0	Neuron
NTRK3	protein_coding	0.928	0.1	2.49942	0	0	Neuron
CAMK2A	protein_coding	0.897	0.02	2.49751	0	0	Neuron
CACNA2D3	protein_coding	0.905	0.127	2.49674	0	0	Neuron
NTRK2	protein_coding	0.947	0.126	2.49486	0	0	Neuron
GABRB1	protein_coding	0.921	0.053	2.49031	0	0	Neuron
SRRM4	protein_coding	0.872	0.014	2.48907	0	0	Neuron
NELL1	protein_coding	0.775	0.033	2.48889	0	0	Neuron
CDH9	protein_coding	0.66	0.009	2.47812	0	0	Neuron
CNKSR2	protein_coding	0.878	0.075	2.47674	0	0	Neuron
FGF12	protein_coding	0.965	0.118	2.47506	0	0	Neuron
HECW1	protein_coding	0.852	0.053	2.45683	0	0	Neuron
ANKS1B	protein_coding	0.986	0.325	2.45359	0	0	Neuron
SNTG1	protein_coding	0.902	0.093	2.43922	0	0	Neuron
PCSK2	protein_coding	0.863	0.024	2.43917	0	0	Neuron
PCDH7	protein_coding	0.89	0.131	2.43548	0	0	Neuron
ANK2	protein_coding	0.986	0.177	2.42604	0	0	Neuron
OLFM3	protein_coding	0.726	0.008	2.42585	0	0	Neuron
CHRM3	protein_coding	0.929	0.165	2.42321	0	0	Neuron
SGCZ	protein_coding	0.605	0.053	2.4187	0	0	Neuron
LRFN2	protein_coding	0.84	0.021	2.40255	0	0	Neuron
NWD2	protein_coding	0.591	0.009	2.40211	0	0	Neuron
CTNNA2	protein_coding	0.974	0.166	2.40077	0	0	Neuron
SHISA9	protein_coding	0.872	0.089	2.40013	0	0	Neuron
HS3ST4	protein_coding	0.538	0.035	2.38631	0	0	Neuron
KALRN	protein_coding	0.982	0.267	2.38424	0	0	Neuron
DLGAP1	protein_coding	0.989	0.252	2.3792	0	0	Neuron
MEF2C	protein_coding	0.88	0.099	2.36767	0	0	Neuron
UNC79	protein_coding	0.935	0.059	2.3384	0	0	Neuron
LDB2	protein_coding	0.812	0.112	2.33666	0	0	Neuron
DOCK3	protein_coding	0.977	0.183	2.33345	0	0	Neuron
DAB1	protein_coding	0.888	0.249	2.33013	0	0	Neuron
HCN1	protein_coding	0.866	0.028	2.32292	0	0	Neuron
SORCS1	protein_coding	0.713	0.055	2.3174	0	0	Neuron
LINGO1	protein_coding	0.8	0.039	2.31659	0	0	Neuron
KCNB2	protein_coding	0.744	0.017	2.3041	0	0	Neuron
ADGRL3	protein_coding	0.984	0.16	2.30234	0	0	Neuron
PTPRN2	protein_coding	0.985	0.252	2.27872	0	0	Neuron
DCLK1	protein_coding	0.964	0.152	2.27011	0	0	Neuron
TRIM9	protein_coding	0.953	0.104	2.27011	0	0	Neuron
KCNQ3	protein_coding	0.937	0.169	2.26271	0	0	Neuron
XKR4	protein_coding	0.885	0.081	2.26198	0	0	Neuron
KCNH7	protein_coding	0.783	0.071	2.2586	0	0	Neuron
FLRT2	protein_coding	0.842	0.089	2.25079	0	0	Neuron
PRKCB	protein_coding	0.907	0.086	2.23668	0	0	Neuron
CNTN1	protein_coding	0.951	0.103	2.23121	0	0	Neuron
SPOCK1	protein_coding	0.828	0.103	2.21867	0	0	Neuron
DSCAM	protein_coding	0.92	0.103	2.19218	0	0	Neuron
CDH13	protein_coding	0.65	0.098	2.18523	0	0	Neuron
GRM1	protein_coding	0.748	0.013	2.16355	0	0	Neuron
BRINP1	protein_coding	0.82	0.034	2.1458	0	0	Neuron
NETO1	protein_coding	0.778	0.018	2.14548	0	0	Neuron
SLC35F3	protein_coding	0.819	0.085	2.14501	0	0	Neuron
EML6	protein_coding	0.89	0.083	2.14228	0	0	Neuron
VSNL1	protein_coding	0.823	0.051	2.13837	0	0	Neuron
IL1RAPL1	protein_coding	0.962	0.158	2.13817	0	0	Neuron
CHSY3	protein_coding	0.884	0.125	2.1368	0	0	Neuron
KIF5C	protein_coding	0.913	0.067	2.12949	0	0	Neuron
CACNA1A	protein_coding	0.907	0.067	2.12556	0	0	Neuron
PTPRO	protein_coding	0.76	0.065	2.12339	0	0	Neuron
KCNMA1	protein_coding	0.984	0.273	2.11468	0	0	Neuron
LRRTM3	protein_coding	0.831	0.063	2.11184	0	0	Neuron
CADPS	protein_coding	0.922	0.083	2.10592	0	0	Neuron
MAP1B	protein_coding	0.952	0.146	2.10106	0	0	Neuron
KCNB1	protein_coding	0.88	0.048	2.08733	0	0	Neuron
R3HDM1	protein_coding	0.928	0.246	2.08537	0	0	Neuron
ADGRL2	protein_coding	0.861	0.135	2.08479	0	0	Neuron
TMEM178B	protein_coding	0.966	0.205	2.08349	0	0	Neuron
KSR2	protein_coding	0.911	0.098	2.08099	0	0	Neuron
NCAM2	protein_coding	0.884	0.176	2.04666	0	0	Neuron
CDH8	protein_coding	0.661	0.032	2.0443	0	0	Neuron
EPHA6	protein_coding	0.657	0.079	2.04012	0	0	Neuron
PTPRR	protein_coding	0.776	0.02	2.03337	0	0	Neuron
GRIA4	protein_coding	0.826	0.1	2.02103	0	0	Neuron
NBEA	protein_coding	0.967	0.273	2.01278	0	0	Neuron
CLSTN2	protein_coding	0.769	0.159	2.00173	0	0	Neuron
PLXNA4	protein_coding	0.878	0.112	2.00005	0	0	Neuron
CNTN3	protein_coding	0.776	0.087	1.99344	0	0	Neuron
SH3GL3	protein_coding	0.867	0.034	1.98614	0	0	Neuron
EPHA4	protein_coding	0.755	0.099	1.97979	0	0	Neuron
GRIA3	protein_coding	0.89	0.105	1.9769	0	0	Neuron
ENOX1	protein_coding	0.86	0.11	1.97126	0	0	Neuron
RCAN2	protein_coding	0.817	0.08	1.96849	0	0	Neuron
SLC24A2	protein_coding	0.79	0.046	1.95513	0	0	Neuron
SYNPR	protein_coding	0.426	0.011	1.95213	0	0	Neuron
LSAMP	protein_coding	0.98	0.222	1.94543	0	0	Neuron
TENM3	protein_coding	0.734	0.074	1.94383	0	0	Neuron
OXR1	protein_coding	0.929	0.264	1.94376	0	0	Neuron
HSPA12A	protein_coding	0.881	0.068	1.94339	0	0	Neuron
SCN2A	protein_coding	0.873	0.032	1.94277	0	0	Neuron
CBLN2	protein_coding	0.477	0.004	1.94064	0	0	Neuron
CACNA2D1	protein_coding	0.853	0.106	1.93395	0	0	Neuron
ATP2B2	protein_coding	0.927	0.164	1.92627	0	0	Neuron
NMNAT2	protein_coding	0.848	0.042	1.92624	0	0	Neuron
SYT16	protein_coding	0.856	0.041	1.92605	0	0	Neuron
MAGI2	protein_coding	0.989	0.303	1.92112	0	0	Neuron
AK5	protein_coding	0.841	0.074	1.91373	0	0	Neuron
KCNC2	protein_coding	0.813	0.025	1.90642	0	0	Neuron
DYNC1I1	protein_coding	0.882	0.083	1.89951	0	0	Neuron
PHACTR3	protein_coding	0.858	0.062	1.89362	0	0	Neuron
GRIN1	protein_coding	0.827	0.011	1.89073	0	0	Neuron
RIMS1	protein_coding	0.916	0.105	1.888	0	0	Neuron
DCC	protein_coding	0.532	0.095	1.88317	0	0	Neuron
OTUD7A	protein_coding	0.924	0.125	1.88162	0	0	Neuron
SGIP1	protein_coding	0.897	0.094	1.87995	0	0	Neuron
PCLO	protein_coding	0.931	0.169	1.87982	0	0	Neuron
AMPH	protein_coding	0.841	0.056	1.87642	0	0	Neuron
BSN	protein_coding	0.863	0.049	1.87538	0	0	Neuron
MCTP1	protein_coding	0.771	0.114	1.87022	0	0	Neuron
CACNB2	protein_coding	0.9	0.112	1.8702	0	0	Neuron
CALN1	protein_coding	0.749	0.072	1.86653	0	0	Neuron
FAM135B	protein_coding	0.758	0.079	1.86309	0	0	Neuron
CCSER1	protein_coding	0.964	0.31	1.86237	0	0	Neuron
FUT9	protein_coding	0.774	0.07	1.85649	0	0	Neuron
GRIK1	protein_coding	0.237	0.064	1.85369	0	0	Neuron
PDE10A	protein_coding	0.756	0.09	1.85096	0	0	Neuron
TMEFF2	protein_coding	0.794	0.047	1.84285	0	0	Neuron
KCNJ3	protein_coding	0.833	0.069	1.84098	0	0	Neuron
NRG1	protein_coding	0.656	0.117	1.83548	0	0	Neuron
CABP1	protein_coding	0.743	0.007	1.8348	0	0	Neuron
BRINP2	protein_coding	0.689	0.03	1.83284	0	0	Neuron
TENM4	protein_coding	0.935	0.184	1.83063	0	0	Neuron
SLIT1	protein_coding	0.743	0.042	1.82697	0	0	Neuron
CAMK4	protein_coding	0.742	0.033	1.82447	0	0	Neuron
PAK3	protein_coding	0.874	0.065	1.82257	0	0	Neuron
SLIT3	protein_coding	0.657	0.09	1.82101	0	0	Neuron
ASTN1	protein_coding	0.931	0.094	1.82014	0	0	Neuron
RTN1	protein_coding	0.927	0.132	1.81631	0	0	Neuron
AKAP6	protein_coding	0.946	0.162	1.81187	0	0	Neuron
PDZD2	protein_coding	0.772	0.226	1.80913	0	0	Neuron
ADCY2	protein_coding	0.874	0.077	1.7967	0	0	Neuron
PGBD5	protein_coding	0.822	0.07	1.78566	0	0	Neuron
UNC80	protein_coding	0.876	0.057	1.77596	0	0	Neuron
CACNG3	protein_coding	0.705	0.007	1.77003	0	0	Neuron
GABRG2	protein_coding	0.735	0.007	1.75828	0	0	Neuron
DMD	protein_coding	0.957	0.289	1.74611	0	0	Neuron
RIMBP2	protein_coding	0.78	0.021	1.74061	0	0	Neuron
ATP2B1	protein_coding	0.894	0.189	1.73263	0	0	Neuron
ZMAT4	protein_coding	0.608	0.023	1.73072	0	0	Neuron
GRIA2	protein_coding	0.933	0.128	1.72438	0	0	Neuron
ADAM23	protein_coding	0.841	0.078	1.71675	0	0	Neuron
NRCAM	protein_coding	0.976	0.153	1.71664	0	0	Neuron
SYT7	protein_coding	0.82	0.12	1.70996	0	0	Neuron
KCNJ6	protein_coding	0.774	0.032	1.70216	0	0	Neuron
ZNF804B	protein_coding	0.422	0.025	1.68869	0	0	Neuron
SLC2A13	protein_coding	0.888	0.205	1.67767	0	0	Neuron
CA10	protein_coding	0.634	0.049	1.67664	0	0	Neuron
SLC8A1	protein_coding	0.92	0.183	1.67557	0	0	Neuron
DOK6	protein_coding	0.743	0.05	1.67539	0	0	Neuron
FMN2	protein_coding	0.928	0.113	1.67313	0	0	Neuron
SGCD	protein_coding	0.748	0.113	1.66719	0	0	Neuron
CDH10	protein_coding	0.677	0.055	1.66471	0	0	Neuron
RAPGEF4	protein_coding	0.906	0.157	1.65928	0	0	Neuron
PLCB1	protein_coding	0.968	0.392	1.65464	0	0	Neuron
FSTL5	protein_coding	0.433	0.03	1.65256	0	0	Neuron
SLC35F1	protein_coding	0.659	0.08	1.64909	0	0	Neuron
PAK5	protein_coding	0.745	0.025	1.64838	0	0	Neuron
MGAT4C	protein_coding	0.543	0.035	1.64275	0	0	Neuron
KCNQ2	protein_coding	0.781	0.041	1.63564	0	0	Neuron
GRIP1	protein_coding	0.606	0.132	1.63065	0	0	Neuron
RASGRF2	protein_coding	0.684	0.07	1.62417	0	0	Neuron
ARNT2	protein_coding	0.897	0.173	1.62038	0	0	Neuron
KHDRBS2	protein_coding	0.901	0.134	1.6188	0	0	Neuron
PRR16	protein_coding	0.686	0.048	1.60799	0	0	Neuron
GUCY1A2	protein_coding	0.768	0.068	1.60009	0	0	Neuron
PDE4D	protein_coding	0.979	0.485	1.59815	0	0	Neuron
MED12L	protein_coding	0.83	0.108	1.59724	0	0	Neuron
TNR	protein_coding	0.893	0.076	1.59388	0	0	Neuron
DPP6	protein_coding	0.965	0.178	1.59086	0	0	Neuron
ANKRD33B	protein_coding	0.623	0.035	1.59011	0	0	Neuron
SNAP91	protein_coding	0.791	0.028	1.58288	0	0	Neuron
MSRA	protein_coding	0.961	0.37	1.58108	0	0	Neuron
SERPINI1	protein_coding	0.638	0.03	1.57526	0	0	Neuron
GNAO1	protein_coding	0.886	0.105	1.57326	0	0	Neuron
POU6F2	protein_coding	0.465	0.071	1.57246	0	0	Neuron
HECW2	protein_coding	0.89	0.142	1.57116	0	0	Neuron
PKNOX2	protein_coding	0.771	0.066	1.56063	0	0	Neuron
NLGN1	protein_coding	0.969	0.204	1.55979	0	0	Neuron
ADAM22	protein_coding	0.874	0.096	1.55922	0	0	Neuron
CHL1	protein_coding	0.855	0.122	1.55917	0	0	Neuron
JAKMIP1	protein_coding	0.745	0.032	1.55656	0	0	Neuron
SCN8A	protein_coding	0.898	0.139	1.55641	0	0	Neuron
MCF2L2	protein_coding	0.822	0.055	1.54783	0	0	Neuron
AJAP1	protein_coding	0.726	0.024	1.54752	0	0	Neuron
RYR3	protein_coding	0.569	0.048	1.54702	0	0	Neuron
NECAB1	protein_coding	0.63	0.027	1.54224	0	0	Neuron
GAP43	protein_coding	0.672	0.044	1.53696	0	0	Neuron
CCDC3	protein_coding	0.688	0.04	1.53446	0	0	Neuron
ENC1	protein_coding	0.634	0.041	1.52618	0	0	Neuron
MLIP	protein_coding	0.64	0.055	1.51988	0	0	Neuron
PPM1L	protein_coding	0.838	0.225	1.51987	0	0	Neuron
GRID1	protein_coding	0.952	0.191	1.50999	0	0	Neuron
GRID2	protein_coding	0.818	0.128	1.50648	0	0	Neuron
GPR158	protein_coding	0.815	0.089	1.49651	0	0	Neuron
KIAA1549L	protein_coding	0.773	0.04	1.49185	0	0	Neuron
SRGAP3	protein_coding	0.907	0.216	1.48983	0	0	Neuron
ADD2	protein_coding	0.764	0.044	1.48719	0	0	Neuron
GRIK4	protein_coding	0.705	0.112	1.48163	0	0	Neuron
SYNDIG1	protein_coding	0.765	0.062	1.48095	0	0	Neuron
DNM1	protein_coding	0.898	0.132	1.47915	0	0	Neuron
NALCN	protein_coding	0.832	0.069	1.47767	0	0	Neuron
APBA2	protein_coding	0.855	0.11	1.47499	0	0	Neuron
JAKMIP2	protein_coding	0.817	0.092	1.46929	0	0	Neuron
EPHA5	protein_coding	0.607	0.024	1.46803	0	0	Neuron
KAZN	protein_coding	0.933	0.425	1.46769	0	0	Neuron
TRHDE	protein_coding	0.512	0.044	1.46616	0	0	Neuron
GPM6A	protein_coding	0.945	0.134	1.46454	0	0	Neuron
MYH10	protein_coding	0.821	0.14	1.46247	0	0	Neuron
MAP2	protein_coding	0.965	0.208	1.45825	0	0	Neuron
ANO3	protein_coding	0.556	0.018	1.45576	0	0	Neuron
PDE8B	protein_coding	0.679	0.09	1.45513	0	0	Neuron
NCAM1	protein_coding	0.97	0.154	1.45378	0	0	Neuron
UNC13C	protein_coding	0.506	0.023	1.44874	0	0	Neuron
CHN1	protein_coding	0.785	0.108	1.44091	0	0	Neuron
GABRA2	protein_coding	0.654	0.02	1.4317	0	0	Neuron
LRRC8B	protein_coding	0.793	0.134	1.42398	0	0	Neuron
NRXN2	protein_coding	0.788	0.064	1.42009	0	0	Neuron
GPM6B	protein_coding	0.865	0.13	1.41736	0	0	Neuron
ZNF385D	protein_coding	0.348	0.098	1.40501	0	0	Neuron
STXBP1	protein_coding	0.916	0.171	1.40481	0	0	Neuron
TMEM108	protein_coding	0.834	0.161	1.40102	0	0	Neuron
MAPK10	protein_coding	0.965	0.307	1.39904	0	0	Neuron
CTNND2	protein_coding	0.989	0.329	1.38611	0	0	Neuron
SLC22A10	protein_coding	0.531	0.039	1.38463	0	0	Neuron
UNC5C	protein_coding	0.785	0.097	1.38331	0	0	Neuron
EPB41L3	protein_coding	0.783	0.093	1.37814	0	0	Neuron
KCTD8	protein_coding	0.648	0.072	1.37304	0	0	Neuron
TTLL7	protein_coding	0.828	0.091	1.37138	0	0	Neuron
RPH3A	protein_coding	0.595	0.021	1.36816	0	0	Neuron
ST8SIA5	protein_coding	0.71	0.029	1.36635	0	0	Neuron
IGSF9B	protein_coding	0.624	0.073	1.35995	0	0	Neuron
ATP1A3	protein_coding	0.649	0.011	1.3597	0	0	Neuron
MAPK4	protein_coding	0.547	0.047	1.3525	0	0	Neuron
ADGRB1	protein_coding	0.741	0.052	1.34814	0	0	Neuron
CSRNP3	protein_coding	0.821	0.111	1.3461	0	0	Neuron
GFOD1	protein_coding	0.868	0.168	1.3447	0	0	Neuron
DLGAP3	protein_coding	0.673	0.012	1.34209	0	0	Neuron
SLC44A5	protein_coding	0.708	0.109	1.33998	0	0	Neuron
RASGRF1	protein_coding	0.663	0.038	1.3346	0	0	Neuron
CELF5	protein_coding	0.707	0.022	1.33405	0	0	Neuron
UNC13A	protein_coding	0.728	0.029	1.3327	0	0	Neuron
PDZRN4	protein_coding	0.413	0.03	1.33154	0	0	Neuron
FRRS1L	protein_coding	0.703	0.011	1.331	0	0	Neuron
PPM1E	protein_coding	0.787	0.091	1.32426	0	0	Neuron
SCN3B	protein_coding	0.673	0.008	1.32318	0	0	Neuron
OSBP2	protein_coding	0.852	0.15	1.31793	0	0	Neuron
KCND3	protein_coding	0.911	0.234	1.31481	0	0	Neuron
NDST3	protein_coding	0.552	0.016	1.31264	0	0	Neuron
KCNH5	protein_coding	0.462	0.023	1.31011	0	0	Neuron
RAB3C	protein_coding	0.597	0.035	1.30135	0	0	Neuron
HS3ST2	protein_coding	0.43	0.021	1.29933	0	0	Neuron
FRMD5	protein_coding	0.824	0.166	1.29468	0	0	Neuron
SPTBN4	protein_coding	0.75	0.042	1.2914	0	0	Neuron
CDKL5	protein_coding	0.818	0.172	1.28858	0	0	Neuron
CAMK2B	protein_coding	0.767	0.046	1.28813	0	0	Neuron
CPNE4	protein_coding	0.553	0.1	1.2834	0	0	Neuron
KLHL32	protein_coding	0.669	0.066	1.28298	0	0	Neuron
PPP2R2B	protein_coding	0.967	0.154	1.28208	0	0	Neuron
PLPPR4	protein_coding	0.659	0.013	1.27746	0	0	Neuron
RORB	protein_coding	0.328	0.037	1.27642	0	0	Neuron
CDH22	protein_coding	0.538	0.013	1.27429	0	0	Neuron
ST6GAL2	protein_coding	0.604	0.038	1.27242	0	0	Neuron
TSPAN5	protein_coding	0.876	0.218	1.26999	0	0	Neuron
FAT3	protein_coding	0.805	0.101	1.26878	0	0	Neuron
NTM	protein_coding	0.879	0.179	1.2683	0	0	Neuron
WDR17	protein_coding	0.709	0.038	1.26566	0	0	Neuron
NPTXR	protein_coding	0.632	0.025	1.2637	0	0	Neuron
GRM3	protein_coding	0.44	0.023	1.26156	0	0	Neuron
SLC6A17	protein_coding	0.642	0.005	1.25762	0	0	Neuron
SPOCK3	protein_coding	0.322	0.038	1.25712	0	0	Neuron
GABRA4	protein_coding	0.618	0.006	1.25656	0	0	Neuron
KCNAB1	protein_coding	0.422	0.034	1.2557	0	0	Neuron
ASXL3	protein_coding	0.721	0.064	1.25568	0	0	Neuron
GDAP1	protein_coding	0.796	0.11	1.2543	0	0	Neuron
PDE1C	protein_coding	0.59	0.104	1.25365	0	0	Neuron
PTPN5	protein_coding	0.638	0.008	1.25338	0	0	Neuron
BMPER	protein_coding	0.671	0.072	1.25044	0	0	Neuron
RPS6KA2	protein_coding	0.854	0.337	1.24794	0	0	Neuron
OLFM1	protein_coding	0.666	0.023	1.247	0	0	Neuron
FZD3	protein_coding	0.712	0.069	1.24626	0	0	Neuron
DSCAML1	protein_coding	0.81	0.149	1.23461	0	0	Neuron
MACROD2	protein_coding	0.965	0.387	1.23291	0	0	Neuron
ELAVL2	protein_coding	0.5	0.017	1.23127	0	0	Neuron
NIN	protein_coding	0.806	0.172	1.22772	0	0	Neuron
AKT3	protein_coding	0.957	0.277	1.22739	0	0	Neuron
ELAVL4	protein_coding	0.56	0.02	1.22501	0	0	Neuron
CSMD2	protein_coding	0.899	0.142	1.20395	0	0	Neuron
FAM171B	protein_coding	0.716	0.051	1.2031	0	0	Neuron
NOL4	protein_coding	0.751	0.085	1.20215	0	0	Neuron
ADAMTS19	protein_coding	0.512	0.027	1.1998	0	0	Neuron
FAIM2	protein_coding	0.663	0.025	1.18974	0	0	Neuron
KIF1A	protein_coding	0.789	0.06	1.18963	0	0	Neuron
LNX1	protein_coding	0.706	0.114	1.1887	0	0	Neuron
HTR2A	protein_coding	0.497	0.008	1.18435	0	0	Neuron
GABRA1	protein_coding	0.576	0.004	1.17948	0	0	Neuron
PDE2A	protein_coding	0.635	0.026	1.17731	0	0	Neuron
WASF1	protein_coding	0.718	0.07	1.17729	0	0	Neuron
C4orf50	protein_coding	0.604	0.008	1.17073	0	0	Neuron
SNCA	protein_coding	0.592	0.023	1.16535	0	0	Neuron
MYO5A	protein_coding	0.901	0.202	1.16339	0	0	Neuron
LONRF2	protein_coding	0.721	0.069	1.16313	0	0	Neuron
PACRG	protein_coding	0.76	0.097	1.16305	0	0	Neuron
STXBP5	protein_coding	0.831	0.178	1.16276	0	0	Neuron
SATB2	protein_coding	0.723	0.149	1.15666	0	0	Neuron
MYRIP	protein_coding	0.749	0.152	1.15636	0	0	Neuron
ZNF365	protein_coding	0.588	0.039	1.1556	0	0	Neuron
CAMTA1	protein_coding	0.959	0.374	1.15332	0	0	Neuron
NFASC	protein_coding	0.931	0.171	1.15159	0	0	Neuron
ROBO1	protein_coding	0.676	0.255	1.15064	0	0	Neuron
PAK1	protein_coding	0.805	0.198	1.15059	0	0	Neuron
ZFPM2	protein_coding	0.733	0.156	1.15052	0	0	Neuron
TCF4	protein_coding	0.932	0.233	1.15031	0	0	Neuron
SCN1A	protein_coding	0.687	0.061	1.14764	0	0	Neuron
MGAT5B	protein_coding	0.581	0.021	1.14634	0	0	Neuron
CALM1	protein_coding	0.693	0.067	1.1386	0	0	Neuron
NYAP2	protein_coding	0.504	0.023	1.13726	0	0	Neuron
EPHA3	protein_coding	0.486	0.032	1.13625	0	0	Neuron
THRB	protein_coding	0.94	0.394	1.13451	0	0	Neuron
DNAJC6	protein_coding	0.837	0.112	1.13421	0	0	Neuron
ANO4	protein_coding	0.563	0.041	1.13151	0	0	Neuron
CNTNAP4	protein_coding	0.448	0.026	1.13149	0	0	Neuron
PTPRT	protein_coding	0.771	0.169	1.13121	0	0	Neuron
SNTB2	protein_coding	0.534	0.072	1.12985	0	0	Neuron
RGS7BP	protein_coding	0.577	0.016	1.12889	0	0	Neuron
GALNT9	protein_coding	0.561	0.008	1.12772	0	0	Neuron
ICA1L	protein_coding	0.764	0.084	1.1276	0	0	Neuron
CPLX2	protein_coding	0.574	0.008	1.1264	0	0	Neuron
BRINP3	protein_coding	0.593	0.086	1.12634	0	0	Neuron
SYN1	protein_coding	0.613	0.009	1.1245	0	0	Neuron
CADM3	protein_coding	0.638	0.018	1.12317	0	0	Neuron
PACSIN1	protein_coding	0.621	0.011	1.12306	0	0	Neuron
CRHR1	protein_coding	0.581	0.016	1.12288	0	0	Neuron
SHISA6	protein_coding	0.341	0.043	1.12071	0	0	Neuron
SLC7A14	protein_coding	0.553	0.013	1.12056	0	0	Neuron
IQSEC3	protein_coding	0.626	0.021	1.11982	0	0	Neuron
RIT2	protein_coding	0.408	0.014	1.11649	0	0	Neuron
SGSM1	protein_coding	0.687	0.061	1.1066	0	0	Neuron
ZNF483	protein_coding	0.691	0.054	1.10571	0	0	Neuron
COL26A1	protein_coding	0.589	0.037	1.10519	0	0	Neuron
NLGN4X	protein_coding	0.757	0.1	1.10476	0	0	Neuron
CACNA1D	protein_coding	0.943	0.332	1.10088	0	0	Neuron
GALNT18	protein_coding	0.824	0.225	1.09523	0	0	Neuron
UNC5A	protein_coding	0.581	0.016	1.09497	0	0	Neuron
XYLT1	protein_coding	0.788	0.184	1.09276	0	0	Neuron
DNM3	protein_coding	0.879	0.173	1.09247	0	0	Neuron
ZNF804A	protein_coding	0.473	0.068	1.09195	0	0	Neuron
HRH2	protein_coding	0.594	0.018	1.09	0	0	Neuron
SYNE1	protein_coding	0.918	0.258	1.08889	0	0	Neuron
CACNB4	protein_coding	0.663	0.101	1.08755	0	0	Neuron
CIT	protein_coding	0.772	0.116	1.08556	0	0	Neuron
RAB6B	protein_coding	0.676	0.046	1.08215	0	0	Neuron
MAP1A	protein_coding	0.609	0.031	1.08145	0	0	Neuron
SLC17A7	protein_coding	0.55	0.004	1.08128	0	0	Neuron
IGSF21	protein_coding	0.634	0.071	1.07531	0	0	Neuron
RSPO2	protein_coding	0.381	0.016	1.07389	0	0	Neuron
SHANK1	protein_coding	0.632	0.019	1.07176	0	0	Neuron
SNRPN	protein_coding	0.418	0.019	1.06876	0	0	Neuron
OSBPL6	protein_coding	0.82	0.143	1.06687	0	0	Neuron
NXPH1	protein_coding	0.187	0.079	1.0651	0	0	Neuron
SYNPO2	protein_coding	0.496	0.059	1.06215	0	0	Neuron
ATCAY	protein_coding	0.642	0.022	1.06175	0	0	Neuron
PPP3CA	protein_coding	0.934	0.416	1.06064	0	0	Neuron
SLC8A2	protein_coding	0.576	0.009	1.06047	0	0	Neuron
RNF150	protein_coding	0.715	0.087	1.06005	0	0	Neuron
MMP16	protein_coding	0.809	0.112	1.05878	0	0	Neuron
PCDH11X	protein_coding	0.449	0.039	1.05491	0	0	Neuron
PRKAR2B	protein_coding	0.619	0.059	1.05109	0	0	Neuron
IL1RAPL2	protein_coding	0.364	0.132	1.049	0	0	Neuron
BAALC	protein_coding	0.7	0.083	1.04685	0	0	Neuron
SEZ6L	protein_coding	0.706	0.062	1.04368	0	0	Neuron
ARFGEF3	protein_coding	0.862	0.243	1.04192	0	0	Neuron
ST8SIA3	protein_coding	0.571	0.007	1.03965	0	0	Neuron
CHD5	protein_coding	0.61	0.01	1.03739	0	0	Neuron
CPE	protein_coding	0.663	0.076	1.03722	0	0	Neuron
GLIS1	protein_coding	0.644	0.05	1.03625	0	0	Neuron
CACNG2	protein_coding	0.534	0.013	1.03577	0	0	Neuron
BRSK2	protein_coding	0.602	0.028	1.03365	0	0	Neuron
ARHGEF7	protein_coding	0.929	0.431	1.03174	0	0	Neuron
MAP6	protein_coding	0.604	0.032	1.03172	0	0	Neuron
FOCAD	protein_coding	0.889	0.281	1.03134	0	0	Neuron
LRRN2	protein_coding	0.727	0.087	1.02519	0	0	Neuron
SOBP	protein_coding	0.799	0.147	1.02405	0	0	Neuron
SRRM3	protein_coding	0.661	0.023	1.02321	0	0	Neuron
HDAC9	protein_coding	0.806	0.203	1.02021	0	0	Neuron
ABLIM2	protein_coding	0.762	0.105	1.02001	0	0	Neuron
GRIK3	protein_coding	0.469	0.082	1.01757	0	0	Neuron
CPNE5	protein_coding	0.561	0.024	1.01415	0	0	Neuron
SIPA1L1	protein_coding	0.949	0.501	1.01021	0	0	Neuron
WSCD2	protein_coding	0.481	0.009	1.00956	0	0	Neuron
MTMR7	protein_coding	0.61	0.029	1.00858	0	0	Neuron
ZNF536	protein_coding	0.214	0.058	1.00776	0	0	Neuron
NTNG1	protein_coding	0.336	0.043	1.00736	0	0	Neuron
CCBE1	protein_coding	0.354	0.039	1.00652	0	0	Neuron
NDRG4	protein_coding	0.636	0.04	1.00485	0	0	Neuron
NPTX2	protein_coding	0.391	0.004	1.00259	0	0	Neuron
RNF144A	protein_coding	0.767	0.13	1.00185	0	0	Neuron
TCERG1L	protein_coding	0.421	0.013	0.996675	0	0	Neuron
RUNX1T1	protein_coding	0.674	0.082	0.984907	0	0	Neuron
TESPA1	protein_coding	0.36	0.005	0.982791	0	0	Neuron
PLCL1	protein_coding	0.688	0.15	0.981508	0	0	Neuron
PTCHD4	protein_coding	0.363	0.052	0.979409	0	0	Neuron
AGPAT4	protein_coding	0.787	0.149	0.978937	0	0	Neuron
RTN4RL1	protein_coding	0.586	0.075	0.976739	0	0	Neuron
SCN3A	protein_coding	0.668	0.047	0.974536	0	0	Neuron
RTN3	protein_coding	0.88	0.231	0.974188	0	0	Neuron
IGSF11	protein_coding	0.611	0.084	0.972357	0	0	Neuron
SVOP	protein_coding	0.511	0.008	0.970914	0	0	Neuron
PRMT8	protein_coding	0.572	0.028	0.970265	0	0	Neuron
OSBPL8	protein_coding	0.77	0.259	0.968649	0	0	Neuron
ANK3	protein_coding	0.98	0.463	0.964317	0	0	Neuron
EDIL3	protein_coding	0.643	0.101	0.962979	0	0	Neuron
KCNMB4	protein_coding	0.539	0.045	0.958519	0	0	Neuron
GRM8	protein_coding	0.41	0.057	0.956129	0	0	Neuron
CREG2	protein_coding	0.509	0.004	0.954744	0	0	Neuron
HIVEP2	protein_coding	0.849	0.292	0.954162	0	0	Neuron
TUB	protein_coding	0.574	0.035	0.95373	0	0	Neuron
ELMOD1	protein_coding	0.557	0.015	0.948435	0	0	Neuron
SHC3	protein_coding	0.689	0.143	0.947317	0	0	Neuron
AEBP2	protein_coding	0.885	0.308	0.946363	0	0	Neuron
ZFYVE28	protein_coding	0.755	0.144	0.945286	0	0	Neuron
CPEB3	protein_coding	0.818	0.217	0.944618	0	0	Neuron
SORBS2	protein_coding	0.872	0.348	0.94221	0	0	Neuron
NRGN	protein_coding	0.507	0.017	0.940901	0	0	Neuron
SYP	protein_coding	0.544	0.012	0.938712	0	0	Neuron
CLSTN1	protein_coding	0.856	0.206	0.933204	0	0	Neuron
ATL1	protein_coding	0.585	0.047	0.930279	0	0	Neuron
FRAS1	protein_coding	0.609	0.137	0.927923	0	0	Neuron
NEURL1	protein_coding	0.534	0.017	0.924732	0	0	Neuron
SLC8A3	protein_coding	0.589	0.057	0.920494	0	0	Neuron
ARHGAP44	protein_coding	0.798	0.151	0.91945	0	0	Neuron
B3GAT1	protein_coding	0.636	0.07	0.917952	0	0	Neuron
RUNDC3B	protein_coding	0.579	0.032	0.917303	0	0	Neuron
ADCY1	protein_coding	0.691	0.088	0.917276	0	0	Neuron
BASP1	protein_coding	0.725	0.087	0.916699	0	0	Neuron
FAM13C	protein_coding	0.532	0.046	0.912064	0	0	Neuron
TRPM3	protein_coding	0.404	0.083	0.91152	0	0	Neuron
SLC24A4	protein_coding	0.378	0.025	0.907719	0	0	Neuron
SLC39A10	protein_coding	0.625	0.098	0.906417	0	0	Neuron
KCNC1	protein_coding	0.511	0.013	0.903228	0	0	Neuron
RAPGEF5	protein_coding	0.834	0.397	0.901011	0	0	Neuron
NPTX1	protein_coding	0.471	0.01	0.900005	0	0	Neuron
ANO5	protein_coding	0.589	0.046	0.89993	0	0	Neuron
ATP8A1	protein_coding	0.871	0.208	0.897152	0	0	Neuron
BICDL1	protein_coding	0.676	0.093	0.894945	0	0	Neuron
AHI1	protein_coding	0.875	0.276	0.894823	0	0	Neuron
MICAL3	protein_coding	0.923	0.343	0.893721	0	0	Neuron
BCL11A	protein_coding	0.631	0.092	0.889406	0	0	Neuron
NRG2	protein_coding	0.676	0.081	0.888716	0	0	Neuron
GALNT13	protein_coding	0.638	0.095	0.886938	0	0	Neuron
SH3RF3	protein_coding	0.811	0.19	0.886285	0	0	Neuron
LARGE1	protein_coding	0.963	0.561	0.886284	0	0	Neuron
CLVS2	protein_coding	0.481	0.012	0.883647	0	0	Neuron
SLC12A5	protein_coding	0.499	0.006	0.88321	0	0	Neuron
CDH4	protein_coding	0.605	0.09	0.882811	0	0	Neuron
SYBU	protein_coding	0.752	0.148	0.881362	0	0	Neuron
REEP1	protein_coding	0.606	0.051	0.880902	0	0	Neuron
SV2C	protein_coding	0.185	0.011	0.879006	0	0	Neuron
KIF5A	protein_coding	0.526	0.016	0.876936	0	0	Neuron
DGKG	protein_coding	0.55	0.098	0.876914	0	0	Neuron
MICAL2	protein_coding	0.858	0.257	0.875693	0	0	Neuron
JPH3	protein_coding	0.54	0.02	0.873992	0	0	Neuron
SERPINE2	protein_coding	0.288	0.058	0.872254	0	0	Neuron
GRAMD1B	protein_coding	0.752	0.107	0.870318	0	0	Neuron
CDH2	protein_coding	0.82	0.198	0.869893	0	0	Neuron
TRPC5	protein_coding	0.376	0.015	0.869602	0	0	Neuron
TMEM178A	protein_coding	0.538	0.039	0.869079	0	0	Neuron
SLC25A12	protein_coding	0.741	0.135	0.868914	0	0	Neuron
TMTC1	protein_coding	0.626	0.094	0.86824	0	0	Neuron
SYT11	protein_coding	0.648	0.06	0.867732	0	0	Neuron
KIAA0513	protein_coding	0.686	0.096	0.867716	0	0	Neuron
EPHA7	protein_coding	0.432	0.018	0.864844	0	0	Neuron
RAB11FIP4	protein_coding	0.684	0.1	0.859444	0	0	Neuron
XKR6	protein_coding	0.921	0.345	0.858849	0	0	Neuron
KCND2	protein_coding	0.855	0.102	0.857262	0	0	Neuron
SIDT1	protein_coding	0.535	0.14	0.853877	0	0	Neuron
MMP17	protein_coding	0.475	0.023	0.853499	0	0	Neuron
PPP1R16B	protein_coding	0.659	0.056	0.846435	0	0	Neuron
CLVS1	protein_coding	0.568	0.046	0.845114	0	0	Neuron
DKK3	protein_coding	0.531	0.027	0.844078	0	0	Neuron
HTR1E	protein_coding	0.387	0.005	0.844003	0	0	Neuron
CYFIP2	protein_coding	0.775	0.133	0.841906	0	0	Neuron
GRIN3A	protein_coding	0.222	0.006	0.83997	0	0	Neuron
NECTIN3	protein_coding	0.548	0.117	0.835548	0	0	Neuron
GNAL	protein_coding	0.366	0.028	0.830836	0	0	Neuron
PI4KA	protein_coding	0.888	0.3	0.83009	0	0	Neuron
TMOD2	protein_coding	0.557	0.04	0.829112	0	0	Neuron
HTR4	protein_coding	0.38	0.018	0.828473	0	0	Neuron
PLPPR5	protein_coding	0.479	0.02	0.82633	0	0	Neuron
UPP2	protein_coding	0.54	0.069	0.822522	0	0	Neuron
ADGRB2	protein_coding	0.533	0.03	0.820225	0	0	Neuron
GRIK5	protein_coding	0.632	0.056	0.819106	0	0	Neuron
RAP1GAP2	protein_coding	0.773	0.163	0.816077	0	0	Neuron
CACNG8	protein_coding	0.539	0.028	0.815061	0	0	Neuron
RXFP1	protein_coding	0.315	0.019	0.81079	0	0	Neuron
MAPT	protein_coding	0.894	0.186	0.810053	0	0	Neuron
PREPL	protein_coding	0.719	0.128	0.808975	0	0	Neuron
AP3B2	protein_coding	0.537	0.025	0.808578	0	0	Neuron
KCTD1	protein_coding	0.709	0.187	0.804313	0	0	Neuron
KCNN2	protein_coding	0.482	0.04	0.803489	0	0	Neuron
EFR3B	protein_coding	0.565	0.056	0.802304	0	0	Neuron
TOX	protein_coding	0.416	0.178	0.800939	0	0	Neuron
WDR7	protein_coding	0.848	0.263	0.798402	0	0	Neuron
SH3BGRL2	protein_coding	0.621	0.09	0.79503	0	0	Neuron
LRRC4C	protein_coding	0.887	0.152	0.794192	0	0	Neuron
PRKACB	protein_coding	0.821	0.205	0.790565	0	0	Neuron
GTDC1	protein_coding	0.85	0.257	0.789802	0	0	Neuron
TTC7B	protein_coding	0.862	0.232	0.789413	0	0	Neuron
PRICKLE1	protein_coding	0.662	0.103	0.789329	0	0	Neuron
COL19A1	protein_coding	0.356	0.016	0.788606	0	0	Neuron
CNR1	protein_coding	0.344	0.031	0.783844	0	0	Neuron
GALNT14	protein_coding	0.388	0.051	0.78352	0	0	Neuron
KCNIP1	protein_coding	0.328	0.093	0.782797	0	0	Neuron
NETO2	protein_coding	0.423	0.05	0.782366	0	0	Neuron
RAPGEF2	protein_coding	0.9	0.405	0.778868	0	0	Neuron
KIF3C	protein_coding	0.589	0.053	0.778725	0	0	Neuron
KIAA0319	protein_coding	0.499	0.031	0.778227	0	0	Neuron
ALK	protein_coding	0.253	0.059	0.778178	0	0	Neuron
SSX2IP	protein_coding	0.58	0.062	0.778042	0	0	Neuron
GSG1L	protein_coding	0.424	0.035	0.775864	0	0	Neuron
SACS	protein_coding	0.607	0.071	0.768716	0	0	Neuron
PTPRN	protein_coding	0.46	0.006	0.767571	0	0	Neuron
PCNX2	protein_coding	0.895	0.297	0.766664	0	0	Neuron
STMN2	protein_coding	0.417	0.005	0.763118	0	0	Neuron
GNG2	protein_coding	0.478	0.053	0.760849	0	0	Neuron
KIF3A	protein_coding	0.596	0.06	0.760571	0	0	Neuron
ITPR1	protein_coding	0.793	0.292	0.759592	0	0	Neuron
NCALD	protein_coding	0.713	0.202	0.758901	0	0	Neuron
TTLL11	protein_coding	0.734	0.151	0.758862	0	0	Neuron
MYCBP2	protein_coding	0.931	0.394	0.756222	0	0	Neuron
SPARCL1	protein_coding	0.644	0.086	0.756156	0	0	Neuron
MAPRE2	protein_coding	0.729	0.148	0.755735	0	0	Neuron
PPFIA4	protein_coding	0.505	0.026	0.754373	0	0	Neuron
RGL1	protein_coding	0.789	0.224	0.75291	0	0	Neuron
EFNA5	protein_coding	0.813	0.327	0.752055	0	0	Neuron
EPB41L2	protein_coding	0.789	0.23	0.751631	0	0	Neuron
NDFIP2	protein_coding	0.599	0.106	0.746928	0	0	Neuron
PXYLP1	protein_coding	0.506	0.074	0.746019	0	0	Neuron
PHYHIPL	protein_coding	0.563	0.067	0.745192	0	0	Neuron
KNDC1	protein_coding	0.509	0.04	0.743875	0	0	Neuron
SEC14L5	protein_coding	0.459	0.019	0.739249	0	0	Neuron
MPPED1	protein_coding	0.437	0.024	0.738241	0	0	Neuron
ATP2B3	protein_coding	0.442	0.005	0.733562	0	0	Neuron
NUAK1	protein_coding	0.598	0.096	0.732955	0	0	Neuron
DNER	protein_coding	0.475	0.094	0.730852	0	0	Neuron
CRMP1	protein_coding	0.562	0.046	0.727845	0	0	Neuron
NLGN4Y	protein_coding	0.346	0.091	0.725381	0	0	Neuron
VWC2L	protein_coding	0.224	0.01	0.72526	0	0	Neuron
PCDH19	protein_coding	0.354	0.032	0.723712	0	0	Neuron
HECTD2	protein_coding	0.55	0.089	0.723527	0	0	Neuron
PLEKHA5	protein_coding	0.899	0.398	0.722536	0	0	Neuron
EML5	protein_coding	0.542	0.06	0.721203	0	0	Neuron
ME3	protein_coding	0.759	0.209	0.71991	0	0	Neuron
LIN7A	protein_coding	0.496	0.059	0.718898	0	0	Neuron
FAM169A	protein_coding	0.52	0.043	0.71806	0	0	Neuron
CCDC88A	protein_coding	0.787	0.168	0.718027	0	0	Neuron
LRRC49	protein_coding	0.55	0.065	0.716345	0	0	Neuron
HERC1	protein_coding	0.906	0.367	0.714529	0	0	Neuron
ROCK2	protein_coding	0.831	0.304	0.71397	0	0	Neuron
PPP1R12A	protein_coding	0.78	0.306	0.711588	0	0	Neuron
IDS	protein_coding	0.5	0.039	0.708058	0	0	Neuron
MICU3	protein_coding	0.676	0.112	0.707457	0	0	Neuron
BDNF	protein_coding	0.266	0.008	0.707303	0	0	Neuron
SYNGR1	protein_coding	0.549	0.054	0.704567	0	0	Neuron
TPPP	protein_coding	0.542	0.046	0.703656	0	0	Neuron
GLRB	protein_coding	0.491	0.037	0.699622	0	0	Neuron
JPH1	protein_coding	0.498	0.067	0.698483	0	0	Neuron
ANKRD36	protein_coding	0.707	0.14	0.698269	0	0	Neuron
STK32C	protein_coding	0.507	0.067	0.695779	0	0	Neuron
NPAS3	protein_coding	0.811	0.239	0.692363	0	0	Neuron
SPTB	protein_coding	0.407	0.018	0.692064	0	0	Neuron
KLHL3	protein_coding	0.568	0.071	0.691228	0	0	Neuron
PRKAR1B	protein_coding	0.717	0.14	0.689642	0	0	Neuron
ARHGAP32	protein_coding	0.935	0.453	0.689117	0	0	Neuron
TMOD1	protein_coding	0.495	0.056	0.688149	0	0	Neuron
NCS1	protein_coding	0.562	0.07	0.687384	0	0	Neuron
RNF175	protein_coding	0.436	0.013	0.687324	0	0	Neuron
TVP23A	protein_coding	0.483	0.025	0.684761	0	0	Neuron
MTCL1	protein_coding	0.631	0.11	0.683391	0	0	Neuron
ASTN2	protein_coding	0.745	0.307	0.682007	0	0	Neuron
NPTN	protein_coding	0.789	0.206	0.681183	0	0	Neuron
SV2A	protein_coding	0.429	0.014	0.680123	0	0	Neuron
CAMK1D	protein_coding	0.933	0.512	0.679525	0	0	Neuron
SPECC1	protein_coding	0.628	0.112	0.679426	0	0	Neuron
COL24A1	protein_coding	0.361	0.044	0.679053	0	0	Neuron
EPHB1	protein_coding	0.622	0.117	0.678343	0	0	Neuron
ABI2	protein_coding	0.816	0.228	0.67603	0	0	Neuron
ADGRL1	protein_coding	0.69	0.111	0.675646	0	0	Neuron
LHFPL4	protein_coding	0.496	0.036	0.673689	0	0	Neuron
RFTN1	protein_coding	0.667	0.175	0.67224	0	0	Neuron
FMN1	protein_coding	0.706	0.219	0.672065	0	0	Neuron
SCAMP5	protein_coding	0.531	0.045	0.671807	0	0	Neuron
FAM81A	protein_coding	0.494	0.048	0.671005	0	0	Neuron
MAST1	protein_coding	0.451	0.018	0.670662	0	0	Neuron
SCAI	protein_coding	0.746	0.205	0.670078	0	0	Neuron
OXCT1	protein_coding	0.533	0.076	0.669808	0	0	Neuron
YWHAH	protein_coding	0.487	0.037	0.669343	0	0	Neuron
CORO2B	protein_coding	0.648	0.084	0.669339	0	0	Neuron
SORBS1	protein_coding	0.932	0.373	0.668975	0	0	Neuron
SLIT2	protein_coding	0.521	0.098	0.667802	0	0	Neuron
KCNT1	protein_coding	0.416	0.007	0.667427	0	0	Neuron
PTPRB	protein_coding	0.512	0.028	0.666194	0	0	Neuron
SYNJ1	protein_coding	0.63	0.095	0.663725	0	0	Neuron
PDE4DIP	protein_coding	0.539	0.062	0.662689	0	0	Neuron
DZIP3	protein_coding	0.567	0.071	0.662633	0	0	Neuron
CNNM1	protein_coding	0.429	0.015	0.662182	0	0	Neuron
MAST3	protein_coding	0.584	0.094	0.660628	0	0	Neuron
ADAMTS16	protein_coding	0.296	0.034	0.658646	0	0	Neuron
STXBP6	protein_coding	0.334	0.09	0.656385	0	0	Neuron
ZFR2	protein_coding	0.419	0.009	0.654686	0	0	Neuron
VWC2	protein_coding	0.223	0.014	0.654072	0	0	Neuron
GAS7	protein_coding	0.869	0.175	0.653938	0	0	Neuron
SULT4A1	protein_coding	0.421	0.008	0.653751	0	0	Neuron
CHRM2	protein_coding	0.242	0.006	0.653034	0	0	Neuron
DYNC1H1	protein_coding	0.786	0.229	0.65228	0	0	Neuron
CALM3	protein_coding	0.536	0.057	0.648583	0	0	Neuron
VSTM2B	protein_coding	0.313	0.008	0.648294	0	0	Neuron
PRICKLE2	protein_coding	0.86	0.31	0.646769	0	0	Neuron
NLK	protein_coding	0.795	0.338	0.646484	0	0	Neuron
C2CD5	protein_coding	0.714	0.156	0.645688	0	0	Neuron
SIRPA	protein_coding	0.66	0.109	0.645182	0	0	Neuron
THSD7A	protein_coding	0.366	0.13	0.644356	0	0	Neuron
DCX	protein_coding	0.369	0.024	0.644206	0	0	Neuron
UBR3	protein_coding	0.889	0.366	0.643692	0	0	Neuron
LRRC4B	protein_coding	0.513	0.048	0.643638	0	0	Neuron
PRKCE	protein_coding	0.952	0.569	0.643627	0	0	Neuron
CTTNBP2	protein_coding	0.675	0.111	0.641183	0	0	Neuron
SLC4A8	protein_coding	0.613	0.091	0.637969	0	0	Neuron
KCNK1	protein_coding	0.596	0.12	0.636394	0	0	Neuron
UBE2QL1	protein_coding	0.39	0.012	0.636205	0	0	Neuron
PAM	protein_coding	0.742	0.278	0.634025	0	0	Neuron
RIMS3	protein_coding	0.406	0.018	0.633777	0	0	Neuron
RFX3	protein_coding	0.806	0.298	0.63295	0	0	Neuron
MPPED2	protein_coding	0.551	0.095	0.631166	0	0	Neuron
UCHL1	protein_coding	0.402	0.009	0.631162	0	0	Neuron
SRCIN1	protein_coding	0.732	0.163	0.631157	0	0	Neuron
RAP1GAP	protein_coding	0.594	0.095	0.630701	0	0	Neuron
POLN	protein_coding	0.534	0.076	0.628671	0	0	Neuron
AUTS2	protein_coding	0.989	0.637	0.628089	0	0	Neuron
PLCL2	protein_coding	0.708	0.157	0.627184	0	0	Neuron
STUM	protein_coding	0.424	0.036	0.627045	0	0	Neuron
RNF165	protein_coding	0.555	0.089	0.626509	0	0	Neuron
GAD2	protein_coding	0.132	0.005	0.626348	0	0	Neuron
MAP7D2	protein_coding	0.426	0.014	0.626099	0	0	Neuron
MARK1	protein_coding	0.664	0.117	0.623014	0	0	Neuron
TMEM232	protein_coding	0.672	0.137	0.622997	0	0	Neuron
FRY	protein_coding	0.757	0.203	0.622323	0	0	Neuron
TAGLN3	protein_coding	0.394	0.011	0.619397	0	0	Neuron
HMGCLL1	protein_coding	0.4	0.016	0.617791	0	0	Neuron
TNRC6C	protein_coding	0.778	0.214	0.617599	0	0	Neuron
APBA1	protein_coding	0.757	0.181	0.617418	0	0	Neuron
TLN2	protein_coding	0.821	0.28	0.6152	0	0	Neuron
KCNK10	protein_coding	0.343	0.014	0.614711	0	0	Neuron
GAD1	protein_coding	0.172	0.033	0.614558	0	0	Neuron
CACNA1I	protein_coding	0.377	0.01	0.612739	0	0	Neuron
KCNA2	protein_coding	0.384	0.017	0.610378	0	0	Neuron
INPP4B	protein_coding	0.674	0.212	0.609517	0	0	Neuron
APP	protein_coding	0.954	0.449	0.609441	0	0	Neuron
CLIP3	protein_coding	0.44	0.023	0.609431	0	0	Neuron
AFF2	protein_coding	0.402	0.041	0.609041	0	0	Neuron
CACNA1G	protein_coding	0.362	0.015	0.607912	0	0	Neuron
TRPM2	protein_coding	0.509	0.041	0.607717	0	0	Neuron
TMEM130	protein_coding	0.394	0.007	0.605294	0	0	Neuron
TUSC3	protein_coding	0.63	0.106	0.605257	0	0	Neuron
TTC3	protein_coding	0.909	0.39	0.603272	0	0	Neuron
MPDZ	protein_coding	0.715	0.18	0.602682	0	0	Neuron
DISP3	protein_coding	0.304	0.025	0.599231	0	0	Neuron
TSC22D1	protein_coding	0.874	0.319	0.599138	0	0	Neuron
ZNF385B	protein_coding	0.786	0.204	0.598104	0	0	Neuron
AGAP2	protein_coding	0.448	0.018	0.598016	0	0	Neuron
GPR137C	protein_coding	0.483	0.075	0.596349	0	0	Neuron
SHISA7	protein_coding	0.421	0.013	0.592928	0	0	Neuron
NRSN1	protein_coding	0.361	0.008	0.592764	0	0	Neuron
THY1	protein_coding	0.397	0.016	0.591826	0	0	Neuron
GRM4	protein_coding	0.26	0.016	0.591712	0	0	Neuron
KIFAP3	protein_coding	0.766	0.217	0.590072	0	0	Neuron
KCNAB2	protein_coding	0.642	0.102	0.589159	0	0	Neuron
NOVA2	protein_coding	0.512	0.041	0.588152	0	0	Neuron
MCHR2	protein_coding	0.31	0.002	0.585901	0	0	Neuron
DIRAS2	protein_coding	0.314	0.011	0.584781	0	0	Neuron
ABCC8	protein_coding	0.444	0.028	0.584523	0	0	Neuron
STAMBPL1	protein_coding	0.451	0.059	0.581201	0	0	Neuron
RAB27B	protein_coding	0.54	0.107	0.581097	0	0	Neuron
REPS2	protein_coding	0.727	0.182	0.580539	0	0	Neuron
ILDR2	protein_coding	0.455	0.056	0.578251	0	0	Neuron
SYT13	protein_coding	0.413	0.026	0.578189	0	0	Neuron
ADAMTS3	protein_coding	0.335	0.043	0.578181	0	0	Neuron
IQSEC2	protein_coding	0.572	0.081	0.575585	0	0	Neuron
SETBP1	protein_coding	0.919	0.379	0.575161	0	0	Neuron
TMEM266	protein_coding	0.391	0.02	0.574562	0	0	Neuron
TRPC1	protein_coding	0.53	0.074	0.573256	0	0	Neuron
DGKZ	protein_coding	0.589	0.097	0.573213	0	0	Neuron
KCNIP3	protein_coding	0.433	0.043	0.572523	0	0	Neuron
BEGAIN	protein_coding	0.368	0.017	0.568736	0	0	Neuron
DNAH6	protein_coding	0.489	0.06	0.567554	0	0	Neuron
CLASP2	protein_coding	0.902	0.35	0.567378	0	0	Neuron
JPH4	protein_coding	0.407	0.01	0.564717	0	0	Neuron
ARHGAP20	protein_coding	0.44	0.055	0.563289	0	0	Neuron
SPOCK2	protein_coding	0.402	0.029	0.563193	0	0	Neuron
OCA2	protein_coding	0.403	0.044	0.562895	0	0	Neuron
TTBK1	protein_coding	0.439	0.029	0.562854	0	0	Neuron
LMO3	protein_coding	0.63	0.138	0.561885	0	0	Neuron
PRNP	protein_coding	0.42	0.033	0.561045	0	0	Neuron
MEIS3	protein_coding	0.438	0.03	0.560862	0	0	Neuron
IQSEC1	protein_coding	0.887	0.341	0.559851	0	0	Neuron
NIPAL2	protein_coding	0.542	0.105	0.557802	0	0	Neuron
PTPN4	protein_coding	0.805	0.268	0.557437	0	0	Neuron
GRK4	protein_coding	0.496	0.067	0.556356	0	0	Neuron
CA11	protein_coding	0.343	0.008	0.554306	0	0	Neuron
TXNDC16	protein_coding	0.464	0.078	0.554259	0	0	Neuron
CAMKK1	protein_coding	0.363	0.023	0.553589	0	0	Neuron
HS3ST5	protein_coding	0.267	0.03	0.553347	0	0	Neuron
RASGRP1	protein_coding	0.387	0.047	0.55155	0	0	Neuron
ERICH3	protein_coding	0.386	0.015	0.550718	0	0	Neuron
GABRA5	protein_coding	0.296	0.004	0.550392	0	0	Neuron
SLITRK5	protein_coding	0.364	0.012	0.549993	0	0	Neuron
FAM153A	protein_coding	0.324	0.007	0.549423	0	0	Neuron
UBE2E2	protein_coding	0.926	0.409	0.549323	0	0	Neuron
DMXL2	protein_coding	0.795	0.209	0.547124	0	0	Neuron
PDE7B	protein_coding	0.463	0.155	0.546347	0	0	Neuron
SCG3	protein_coding	0.372	0.019	0.544165	0	0	Neuron
ZDBF2	protein_coding	0.431	0.034	0.543633	0	0	Neuron
JAKMIP3	protein_coding	0.457	0.032	0.541759	0	0	Neuron
CEMIP	protein_coding	0.338	0.048	0.541476	0	0	Neuron
CLSTN3	protein_coding	0.595	0.093	0.538117	0	0	Neuron
TLL1	protein_coding	0.185	0.016	0.537698	0	0	Neuron
KCNK12	protein_coding	0.316	0.005	0.537696	0	0	Neuron
KLHL2	protein_coding	0.616	0.15	0.537021	0	0	Neuron
PHYHIP	protein_coding	0.336	0.003	0.534721	0	0	Neuron
NEFL	protein_coding	0.3	0.002	0.534444	0	0	Neuron
GABRA3	protein_coding	0.367	0.019	0.534269	0	0	Neuron
AMMECR1	protein_coding	0.531	0.117	0.533445	0	0	Neuron
PURG	protein_coding	0.408	0.033	0.53322	0	0	Neuron
EXOC6	protein_coding	0.691	0.175	0.532785	0	0	Neuron
CCDC92	protein_coding	0.598	0.116	0.532053	0	0	Neuron
AAK1	protein_coding	0.881	0.345	0.532024	0	0	Neuron
RASGEF1A	protein_coding	0.414	0.033	0.529807	0	0	Neuron
KCNH3	protein_coding	0.347	0.007	0.52763	0	0	Neuron
STX1B	protein_coding	0.392	0.021	0.526346	0	0	Neuron
RASAL1	protein_coding	0.331	0.024	0.525645	0	0	Neuron
LRP12	protein_coding	0.531	0.1	0.523068	0	0	Neuron
GPHN	protein_coding	0.962	0.513	0.521425	0	0	Neuron
ANKRD24	protein_coding	0.439	0.047	0.520708	0	0	Neuron
CPEB4	protein_coding	0.778	0.263	0.520487	0	0	Neuron
PPM1H	protein_coding	0.76	0.2	0.518732	0	0	Neuron
ARMC9	protein_coding	0.68	0.203	0.517974	0	0	Neuron
ARAP2	protein_coding	0.67	0.212	0.517875	0	0	Neuron
ARHGEF9	protein_coding	0.678	0.162	0.516163	0	0	Neuron
PPP4R4	protein_coding	0.419	0.049	0.51615	0	0	Neuron
LGI1	protein_coding	0.325	0.01	0.515589	0	0	Neuron
SGTB	protein_coding	0.398	0.032	0.513869	0	0	Neuron
SEMA6D	protein_coding	0.472	0.166	0.513852	0	0	Neuron
STRBP	protein_coding	0.786	0.265	0.5136	0	0	Neuron
SPTAN1	protein_coding	0.788	0.237	0.513443	0	0	Neuron
CTNNAL1	protein_coding	0.419	0.044	0.513239	0	0	Neuron
CELF3	protein_coding	0.34	0.007	0.511997	0	0	Neuron
ZDHHC14	protein_coding	0.844	0.303	0.510518	0	0	Neuron
RPS6KA6	protein_coding	0.433	0.049	0.508178	0	0	Neuron
DDHD1	protein_coding	0.636	0.137	0.507643	0	0	Neuron
SLC30A3	protein_coding	0.298	0.004	0.50613	0	0	Neuron
AKAP11	protein_coding	0.629	0.132	0.50432	0	0	Neuron
GNB5	protein_coding	0.527	0.075	0.504223	0	0	Neuron
GLB1L3	protein_coding	0.324	0.022	0.501515	0	0	Neuron
ST7	protein_coding	0.683	0.179	0.500521	0	0	Neuron
DTNB	protein_coding	0.846	0.325	0.499732	0	0	Neuron
PCDH10	protein_coding	0.347	0.028	0.499589	0	0	Neuron
ADGRA1	protein_coding	0.336	0.019	0.499437	0	0	Neuron
CRTAC1	protein_coding	0.227	0.027	0.497518	0	0	Neuron
DPYSL2	protein_coding	0.85	0.266	0.495917	0	0	Neuron
HIVEP3	protein_coding	0.933	0.434	0.495634	0	0	Neuron
FHOD3	protein_coding	0.676	0.166	0.494377	0	0	Neuron
GLS	protein_coding	0.897	0.304	0.492642	0	0	Neuron
SLC16A7	protein_coding	0.56	0.104	0.492529	0	0	Neuron
LZTS3	protein_coding	0.458	0.056	0.491965	0	0	Neuron
NPHP4	protein_coding	0.557	0.108	0.490513	0	0	Neuron
SLC35F4	protein_coding	0.194	0.023	0.490466	0	0	Neuron
NGEF	protein_coding	0.497	0.073	0.490213	0	0	Neuron
DZIP1	protein_coding	0.522	0.074	0.489988	0	0	Neuron
PCDH17	protein_coding	0.385	0.052	0.489876	0	0	Neuron
RUNDC3A	protein_coding	0.348	0.008	0.48934	0	0	Neuron
L1CAM	protein_coding	0.33	0.01	0.489086	0	0	Neuron
DRP2	protein_coding	0.327	0.008	0.488133	0	0	Neuron
PKIA	protein_coding	0.39	0.041	0.487978	0	0	Neuron
MAP2K4	protein_coding	0.767	0.247	0.486345	0	0	Neuron
CCSAP	protein_coding	0.435	0.044	0.48602	0	0	Neuron
DNMT3A	protein_coding	0.748	0.253	0.485603	0	0	Neuron
MAPRE3	protein_coding	0.517	0.084	0.484929	0	0	Neuron
EPB41L4B	protein_coding	0.664	0.148	0.483997	0	0	Neuron
ANK1	protein_coding	0.188	0.022	0.483767	0	0	Neuron
NTNG2	protein_coding	0.214	0.024	0.482679	0	0	Neuron
DMTN	protein_coding	0.44	0.046	0.482522	0	0	Neuron
ELAVL3	protein_coding	0.355	0.018	0.481956	0	0	Neuron
THSD7B	protein_coding	0.136	0.037	0.481522	0	0	Neuron
JAZF1	protein_coding	0.911	0.381	0.480333	0	0	Neuron
MYEF2	protein_coding	0.526	0.084	0.48021	0	0	Neuron
TMEM179	protein_coding	0.297	0.008	0.4794	0	0	Neuron
CACNG7	protein_coding	0.381	0.029	0.479189	0	0	Neuron
C11orf87	protein_coding	0.289	0.002	0.476695	0	0	Neuron
SEMA4F	protein_coding	0.361	0.02	0.475541	0	0	Neuron
SMPD3	protein_coding	0.368	0.033	0.475514	0	0	Neuron
GDAP1L1	protein_coding	0.314	0.007	0.47496	0	0	Neuron
CNRIP1	protein_coding	0.353	0.018	0.474153	0	0	Neuron
GARNL3	protein_coding	0.591	0.162	0.47327	0	0	Neuron
AGTPBP1	protein_coding	0.689	0.169	0.472761	0	0	Neuron
KIF1B	protein_coding	0.902	0.331	0.47234	0	0	Neuron
PDZRN3	protein_coding	0.688	0.176	0.471886	0	0	Neuron
FBXL17	protein_coding	0.925	0.491	0.47129	0	0	Neuron
CD47	protein_coding	0.709	0.187	0.470485	0	0	Neuron
RELN	protein_coding	0.118	0.051	0.468993	0	0	Neuron
AMZ1	protein_coding	0.213	0.028	0.4681	0	0	Neuron
CYP46A1	protein_coding	0.353	0.025	0.467077	0	0	Neuron
CPEB1	protein_coding	0.342	0.021	0.46643	0	0	Neuron
CSGALNACT1	protein_coding	0.634	0.153	0.465043	0	0	Neuron
CCDC171	protein_coding	0.612	0.142	0.465009	0	0	Neuron
KCNK9	protein_coding	0.257	0.008	0.464578	0	0	Neuron
INPP4A	protein_coding	0.842	0.301	0.464387	0	0	Neuron
SERINC1	protein_coding	0.47	0.073	0.464087	0	0	Neuron
CPLX1	protein_coding	0.322	0.018	0.464009	0	0	Neuron
NIM1K	protein_coding	0.426	0.05	0.46348	0	0	Neuron
KLHL1	protein_coding	0.167	0.013	0.462833	0	0	Neuron
PHF24	protein_coding	0.295	0.002	0.462533	0	0	Neuron
CADM1	protein_coding	0.876	0.341	0.461906	0	0	Neuron
DPYSL5	protein_coding	0.466	0.056	0.461446	0	0	Neuron
CHST1	protein_coding	0.343	0.02	0.460879	0	0	Neuron
PRUNE2	protein_coding	0.543	0.104	0.457393	0	0	Neuron
ARHGAP26	protein_coding	0.908	0.447	0.456928	0	0	Neuron
KCNJ9	protein_coding	0.294	0.003	0.456761	0	0	Neuron
YWHAG	protein_coding	0.582	0.136	0.45541	0	0	Neuron
BIN1	protein_coding	0.475	0.077	0.45514	0	0	Neuron
ADCY5	protein_coding	0.49	0.069	0.454546	0	0	Neuron
NSF	protein_coding	0.519	0.088	0.453542	0	0	Neuron
GLT1D1	protein_coding	0.475	0.056	0.452299	0	0	Neuron
OPRD1	protein_coding	0.277	0.007	0.451833	0	0	Neuron
CCNYL1	protein_coding	0.421	0.082	0.450654	0	0	Neuron
SEZ6	protein_coding	0.266	0.019	0.447513	0	0	Neuron
LIPA	protein_coding	0.475	0.076	0.447183	0	0	Neuron
MEGF11	protein_coding	0.263	0.075	0.44632	0	0	Neuron
GDA	protein_coding	0.554	0.086	0.444812	0	0	Neuron
NEFM	protein_coding	0.244	0.001	0.444581	0	0	Neuron
ZNF25	protein_coding	0.469	0.064	0.444316	0	0	Neuron
SLC6A15	protein_coding	0.286	0.006	0.443485	0	0	Neuron
MRAS	protein_coding	0.464	0.067	0.442709	0	0	Neuron
BEND6	protein_coding	0.316	0.021	0.441752	0	0	Neuron
ZNF667	protein_coding	0.342	0.023	0.439438	0	0	Neuron
KIAA1549	protein_coding	0.592	0.129	0.439233	0	0	Neuron
RGS17	protein_coding	0.34	0.05	0.438515	0	0	Neuron
CNTNAP1	protein_coding	0.347	0.021	0.438298	0	0	Neuron
PLCXD3	protein_coding	0.207	0.03	0.437796	0	0	Neuron
CES4A	protein_coding	0.36	0.024	0.437412	0	0	Neuron
PSIP1	protein_coding	0.452	0.062	0.43682	0	0	Neuron
PTCHD1	protein_coding	0.318	0.023	0.435891	0	0	Neuron
ZNF382	protein_coding	0.364	0.026	0.435782	0	0	Neuron
STMN4	protein_coding	0.3	0.014	0.435488	0	0	Neuron
RAB15	protein_coding	0.39	0.037	0.435411	0	0	Neuron
PLXNA2	protein_coding	0.812	0.275	0.434602	0	0	Neuron
SLC13A3	protein_coding	0.511	0.086	0.43177	0	0	Neuron
TYRO3	protein_coding	0.334	0.022	0.431753	0	0	Neuron
CHGB	protein_coding	0.25	0.003	0.431235	0	0	Neuron
TSHZ3	protein_coding	0.355	0.051	0.431182	0	0	Neuron
LMO4	protein_coding	0.402	0.056	0.430809	0	0	Neuron
ZDHHC21	protein_coding	0.758	0.237	0.429725	0	0	Neuron
PRKCG	protein_coding	0.318	0.01	0.428596	0	0	Neuron
LMTK2	protein_coding	0.727	0.214	0.428093	0	0	Neuron
SCRN1	protein_coding	0.54	0.102	0.427902	0	0	Neuron
FAM171A1	protein_coding	0.743	0.169	0.426782	0	0	Neuron
MGAT3	protein_coding	0.36	0.03	0.42632	0	0	Neuron
SLITRK1	protein_coding	0.277	0.006	0.425852	0	0	Neuron
CLCN4	protein_coding	0.376	0.039	0.425347	0	0	Neuron
RGS12	protein_coding	0.47	0.236	0.425134	0	0	Neuron
ENO2	protein_coding	0.369	0.027	0.424472	0	0	Neuron
NAP1L1	protein_coding	0.71	0.208	0.424074	0	0	Neuron
AKAP12	protein_coding	0.439	0.058	0.423104	0	0	Neuron
KMT2A	protein_coding	0.837	0.319	0.422322	0	0	Neuron
GPR176	protein_coding	0.354	0.048	0.421181	0	0	Neuron
TJP1	protein_coding	0.872	0.371	0.420901	0	0	Neuron
SPATA7	protein_coding	0.524	0.098	0.420814	0	0	Neuron
RTN4RL2	protein_coding	0.286	0.014	0.420269	0	0	Neuron
SDK2	protein_coding	0.311	0.057	0.418037	0	0	Neuron
GLP2R	protein_coding	0.148	0.004	0.417879	0	0	Neuron
COL11A1	protein_coding	0.258	0.029	0.417845	0	0	Neuron
CD200	protein_coding	0.321	0.015	0.416499	0	0	Neuron
APLP1	protein_coding	0.336	0.019	0.416369	0	0	Neuron
SPHKAP	protein_coding	0.172	0.019	0.415369	0	0	Neuron
NCDN	protein_coding	0.357	0.031	0.414257	0	0	Neuron
CRYM	protein_coding	0.283	0.015	0.413843	0	0	Neuron
MYO16	protein_coding	0.316	0.101	0.413806	0	0	Neuron
ANKRD7	protein_coding	0.313	0.027	0.413475	0	0	Neuron
FBXL16	protein_coding	0.295	0.012	0.413001	0	0	Neuron
SUSD4	protein_coding	0.661	0.171	0.412436	0	0	Neuron
STAT4	protein_coding	0.315	0.045	0.412269	0	0	Neuron
SLC6A7	protein_coding	0.28	0.006	0.411446	0	0	Neuron
COX7A2L	protein_coding	0.395	0.075	0.410586	0	0	Neuron
SCG5	protein_coding	0.377	0.041	0.409786	0	0	Neuron
PNMA2	protein_coding	0.322	0.021	0.409434	0	0	Neuron
RIMS4	protein_coding	0.283	0.01	0.408368	0	0	Neuron
TIAM1	protein_coding	0.643	0.238	0.407664	0	0	Neuron
RGS4	protein_coding	0.248	0.007	0.40641	0	0	Neuron
PCSK1	protein_coding	0.231	0.004	0.406044	0	0	Neuron
CALY	protein_coding	0.263	0.004	0.403454	0	0	Neuron
IPCEF1	protein_coding	0.342	0.058	0.402912	0	0	Neuron
PKD1	protein_coding	0.583	0.12	0.400597	0	0	Neuron
PPM1K	protein_coding	0.423	0.054	0.399745	0	0	Neuron
ANKRD36C	protein_coding	0.695	0.152	0.39935	0	0	Neuron
SEMA5B	protein_coding	0.34	0.049	0.398886	0	0	Neuron
PLEKHM3	protein_coding	0.663	0.2	0.397699	0	0	Neuron
VSTM2A	protein_coding	0.224	0.003	0.397112	0	0	Neuron
STRIP2	protein_coding	0.237	0.034	0.394938	0	0	Neuron
MAP7	protein_coding	0.813	0.304	0.394845	0	0	Neuron
PTDSS1	protein_coding	0.518	0.1	0.394783	0	0	Neuron
FAXC	protein_coding	0.425	0.063	0.394148	0	0	Neuron
C8orf34	protein_coding	0.37	0.097	0.392259	0	0	Neuron
RAP2A	protein_coding	0.412	0.061	0.39159	0	0	Neuron
EIF4E3	protein_coding	0.418	0.061	0.39006	0	0	Neuron
TSPAN7	protein_coding	0.274	0.01	0.389936	0	0	Neuron
NOVA1	protein_coding	0.772	0.156	0.389426	0	0	Neuron
GPR155	protein_coding	0.426	0.058	0.388893	0	0	Neuron
MYOM2	protein_coding	0.286	0.033	0.388757	0	0	Neuron
SYT4	protein_coding	0.245	0.001	0.387919	0	0	Neuron
PPP3CB	protein_coding	0.627	0.146	0.38762	0	0	Neuron
FREM3	protein_coding	0.135	0.006	0.386802	0	0	Neuron
NAALAD2	protein_coding	0.265	0.009	0.386749	0	0	Neuron
LMTK3	protein_coding	0.326	0.024	0.386702	0	0	Neuron
FBXO33	protein_coding	0.347	0.054	0.386613	0	0	Neuron
LRRTM2	protein_coding	0.259	0.01	0.386153	0	0	Neuron
SERGEF	protein_coding	0.751	0.264	0.385472	0	0	Neuron
WNK2	protein_coding	0.711	0.129	0.385308	0	0	Neuron
CDC40	protein_coding	0.406	0.059	0.384999	0	0	Neuron
ADORA1	protein_coding	0.322	0.032	0.384931	0	0	Neuron
ZNF540	protein_coding	0.319	0.021	0.384921	0	0	Neuron
NPAS4	protein_coding	0.191	0.001	0.383937	0	0	Neuron
KIF21B	protein_coding	0.381	0.042	0.38371	0	0	Neuron
PDP1	protein_coding	0.323	0.029	0.383664	0	0	Neuron
GFRA2	protein_coding	0.237	0.012	0.382838	0	0	Neuron
STMN1	protein_coding	0.308	0.026	0.382566	0	0	Neuron
CNTN6	protein_coding	0.246	0.032	0.381938	0	0	Neuron
ATP9A	protein_coding	0.861	0.324	0.381543	0	0	Neuron
LRCH2	protein_coding	0.334	0.035	0.381196	0	0	Neuron
ST8SIA1	protein_coding	0.469	0.091	0.380743	0	0	Neuron
TRPC4	protein_coding	0.211	0.022	0.379926	0	0	Neuron
GULP1	protein_coding	0.423	0.134	0.3787	0	0	Neuron
ANKMY2	protein_coding	0.431	0.076	0.37869	0	0	Neuron
MLLT3	protein_coding	0.801	0.313	0.377913	0	0	Neuron
DPY19L2	protein_coding	0.305	0.02	0.37775	0	0	Neuron
NHSL2	protein_coding	0.4	0.072	0.376635	0	0	Neuron
GALNT8	protein_coding	0.292	0.024	0.376525	0	0	Neuron
AATK	protein_coding	0.359	0.041	0.376282	0	0	Neuron
KIAA0825	protein_coding	0.737	0.226	0.375989	0	0	Neuron
RNF157	protein_coding	0.409	0.062	0.374869	0	0	Neuron
CELSR2	protein_coding	0.443	0.063	0.374506	0	0	Neuron
SMARCA2	protein_coding	0.711	0.29	0.373856	0	0	Neuron
NDFIP1	protein_coding	0.604	0.149	0.373257	0	0	Neuron
BICD1	protein_coding	0.744	0.225	0.372551	0	0	Neuron
FAM219A	protein_coding	0.683	0.186	0.371338	0	0	Neuron
ADAM11	protein_coding	0.255	0.005	0.371239	0	0	Neuron
SPAG16	protein_coding	0.626	0.186	0.370918	0	0	Neuron
CFAP46	protein_coding	0.32	0.019	0.370515	0	0	Neuron
TNPO1	protein_coding	0.711	0.237	0.370493	0	0	Neuron
PPIP5K1	protein_coding	0.361	0.037	0.370459	0	0	Neuron
B4GALNT1	protein_coding	0.275	0.009	0.369581	0	0	Neuron
EHD3	protein_coding	0.307	0.022	0.369143	0	0	Neuron
OPRM1	protein_coding	0.198	0.006	0.369024	0	0	Neuron
HPCAL4	protein_coding	0.241	0.002	0.368948	0	0	Neuron
RAPGEFL1	protein_coding	0.498	0.076	0.367452	0	0	Neuron
TMEM59L	protein_coding	0.29	0.011	0.367267	0	0	Neuron
KCNJ4	protein_coding	0.245	0.005	0.366229	0	0	Neuron
SNCB	protein_coding	0.231	0.002	0.365679	0	0	Neuron
SLC26A4	protein_coding	0.247	0.01	0.36538	0	0	Neuron
SCG2	protein_coding	0.166	0.005	0.365171	0	0	Neuron
DLEU7	protein_coding	0.231	0.008	0.364356	0	0	Neuron
UBAP1L	protein_coding	0.466	0.081	0.363378	0	0	Neuron
PCDH1	protein_coding	0.459	0.079	0.363183	0	0	Neuron
ADAMTSL1	protein_coding	0.225	0.073	0.363079	0	0	Neuron
VWA5B2	protein_coding	0.242	0.003	0.362591	0	0	Neuron
TARBP1	protein_coding	0.687	0.195	0.361925	0	0	Neuron
EPHB6	protein_coding	0.256	0.009	0.361198	0	0	Neuron
SAMD12	protein_coding	0.932	0.445	0.360837	0	0	Neuron
ATP6V1A	protein_coding	0.501	0.095	0.360277	0	0	Neuron
TRIM36	protein_coding	0.298	0.026	0.359848	0	0	Neuron
VSTM2L	protein_coding	0.292	0.023	0.358908	0	0	Neuron
ARHGAP21	protein_coding	0.828	0.315	0.357196	0	0	Neuron
ELOVL4	protein_coding	0.249	0.006	0.356904	0	0	Neuron
FOXG1	protein_coding	0.244	0.011	0.356271	0	0	Neuron
GALNT11	protein_coding	0.815	0.317	0.355217	0	0	Neuron
ACTN2	protein_coding	0.334	0.042	0.354457	0	0	Neuron
DIP2C	protein_coding	0.952	0.541	0.354434	0	0	Neuron
WIPF3	protein_coding	0.286	0.029	0.354321	0	0	Neuron
HABP4	protein_coding	0.411	0.059	0.354107	0	0	Neuron
VIPR1	protein_coding	0.426	0.061	0.353601	0	0	Neuron
ANKRD30B	protein_coding	0.248	0.011	0.352103	0	0	Neuron
OSBPL1A	protein_coding	0.686	0.24	0.351925	0	0	Neuron
MMP24	protein_coding	0.253	0.011	0.351323	0	0	Neuron
COLQ	protein_coding	0.354	0.043	0.35101	0	0	Neuron
JAM3	protein_coding	0.459	0.084	0.350592	0	0	Neuron
KCNA1	protein_coding	0.23	0.008	0.350008	0	0	Neuron
ABCA5	protein_coding	0.637	0.155	0.34993	0	0	Neuron
KCNIP2	protein_coding	0.313	0.041	0.349889	0	0	Neuron
SLAIN1	protein_coding	0.488	0.087	0.349886	0	0	Neuron
CEP85L	protein_coding	0.665	0.195	0.346639	0	0	Neuron
KIF21A	protein_coding	0.664	0.175	0.346599	0	0	Neuron
TMX4	protein_coding	0.39	0.058	0.346298	0	0	Neuron
DOK5	protein_coding	0.334	0.053	0.346078	0	0	Neuron
AACS	protein_coding	0.56	0.105	0.345578	0	0	Neuron
CDKL1	protein_coding	0.383	0.06	0.345552	0	0	Neuron
ADCY8	protein_coding	0.242	0.039	0.345145	0	0	Neuron
MAMLD1	protein_coding	0.542	0.148	0.344845	0	0	Neuron
CAMK1G	protein_coding	0.209	0.002	0.344697	0	0	Neuron
WDR47	protein_coding	0.428	0.064	0.3441	0	0	Neuron
AHNAK2	protein_coding	0.28	0.026	0.34315	0	0	Neuron
HACE1	protein_coding	0.542	0.124	0.34302	0	0	Neuron
APBB1	protein_coding	0.295	0.022	0.342064	0	0	Neuron
DGKE	protein_coding	0.288	0.02	0.34165	0	0	Neuron
ZNF589	protein_coding	0.425	0.069	0.341432	0	0	Neuron
ZNF831	protein_coding	0.272	0.015	0.339934	0	0	Neuron
PRKAA2	protein_coding	0.418	0.068	0.339765	0	0	Neuron
PSD	protein_coding	0.246	0.008	0.339474	0	0	Neuron
CDK5R1	protein_coding	0.224	0.004	0.339364	0	0	Neuron
DAAM1	protein_coding	0.721	0.257	0.33848	0	0	Neuron
TET3	protein_coding	0.725	0.312	0.336224	0	0	Neuron
MDH1	protein_coding	0.365	0.046	0.335779	0	0	Neuron
MRAP2	protein_coding	0.212	0.011	0.334821	0	0	Neuron
TMEM170B	protein_coding	0.337	0.038	0.334497	0	0	Neuron
SLC9B2	protein_coding	0.346	0.041	0.334235	0	0	Neuron
CHGA	protein_coding	0.214	0.003	0.333691	0	0	Neuron
SORT1	protein_coding	0.706	0.206	0.333197	0	0	Neuron
NECTIN1	protein_coding	0.524	0.106	0.333183	0	0	Neuron
PTPRG	protein_coding	0.945	0.518	0.332941	0	0	Neuron
OTOGL	protein_coding	0.201	0.012	0.332535	0	0	Neuron
PDK3	protein_coding	0.429	0.08	0.332439	0	0	Neuron
LMBRD2	protein_coding	0.414	0.063	0.332221	0	0	Neuron
COL23A1	protein_coding	0.305	0.035	0.331322	0	0	Neuron
PHLPP2	protein_coding	0.442	0.072	0.331135	0	0	Neuron
IQCA1	protein_coding	0.268	0.025	0.3311	0	0	Neuron
PAQR3	protein_coding	0.312	0.029	0.33099	0	0	Neuron
EPHX4	protein_coding	0.216	0.004	0.330932	0	0	Neuron
NCR3LG1	protein_coding	0.295	0.021	0.330502	0	0	Neuron
FBXL2	protein_coding	0.517	0.112	0.330279	0	0	Neuron
TUBB4A	protein_coding	0.327	0.02	0.330206	0	0	Neuron
LUZP2	protein_coding	0.309	0.058	0.329765	0	0	Neuron
STOX2	protein_coding	0.802	0.265	0.328941	0	0	Neuron
CDH7	protein_coding	0.169	0.007	0.327742	0	0	Neuron
CAMSAP2	protein_coding	0.76	0.274	0.327247	0	0	Neuron
RIC3	protein_coding	0.404	0.062	0.327001	0	0	Neuron
TNRC6A	protein_coding	0.936	0.521	0.326544	0	0	Neuron
SYCE1	protein_coding	0.22	0.002	0.326325	0	0	Neuron
ABCA10	protein_coding	0.552	0.097	0.326188	0	0	Neuron
MPP2	protein_coding	0.268	0.016	0.326026	0	0	Neuron
NEBL	protein_coding	0.871	0.328	0.325921	0	0	Neuron
ZFYVE9	protein_coding	0.637	0.171	0.32499	0	0	Neuron
USP11	protein_coding	0.357	0.041	0.324086	0	0	Neuron
PALM	protein_coding	0.332	0.039	0.323977	0	0	Neuron
KIAA0930	protein_coding	0.431	0.079	0.322599	0	0	Neuron
RARB	protein_coding	0.346	0.105	0.322462	0	0	Neuron
C14orf132	protein_coding	0.332	0.048	0.322031	0	0	Neuron
BBS7	protein_coding	0.294	0.025	0.321223	0	0	Neuron
SPTBN2	protein_coding	0.433	0.076	0.320324	0	0	Neuron
ACTR3B	protein_coding	0.485	0.111	0.320116	0	0	Neuron
ADARB1	protein_coding	0.592	0.128	0.318667	0	0	Neuron
NRN1	protein_coding	0.22	0.004	0.318061	0	0	Neuron
LRRC28	protein_coding	0.667	0.193	0.318029	0	0	Neuron
SYT5	protein_coding	0.223	0.002	0.31771	0	0	Neuron
HPRT1	protein_coding	0.386	0.061	0.317517	0	0	Neuron
SLC1A2	protein_coding	0.567	0.109	0.317365	0	0	Neuron
DNM1L	protein_coding	0.492	0.098	0.317048	0	0	Neuron
CPT1C	protein_coding	0.272	0.015	0.316414	0	0	Neuron
KBTBD11	protein_coding	0.27	0.021	0.3164	0	0	Neuron
JMJD1C	protein_coding	0.965	0.641	0.316299	0	0	Neuron
USP9Y	protein_coding	0.294	0.085	0.314575	0	0	Neuron
ZC3H12B	protein_coding	0.33	0.038	0.314351	0	0	Neuron
LRRN1	protein_coding	0.447	0.105	0.31374	0	0	Neuron
TBR1	protein_coding	0.204	0.001	0.31296	0	0	Neuron
SLC25A27	protein_coding	0.398	0.061	0.3127	0	0	Neuron
CEP126	protein_coding	0.387	0.058	0.31199	0	0	Neuron
CRHR2	protein_coding	0.148	0.003	0.311781	0	0	Neuron
GRK3	protein_coding	0.685	0.215	0.311497	0	0	Neuron
SYNGAP1	protein_coding	0.56	0.101	0.311455	0	0	Neuron
GPR162	protein_coding	0.244	0.01	0.311142	0	0	Neuron
FBXO41	protein_coding	0.34	0.041	0.310747	0	0	Neuron
TTC19	protein_coding	0.618	0.165	0.310147	0	0	Neuron
CAMKV	protein_coding	0.201	0.002	0.310132	0	0	Neuron
HMGCR	protein_coding	0.362	0.054	0.30969	0	0	Neuron
ZBBX	protein_coding	0.25	0.015	0.309237	0	0	Neuron
GGT7	protein_coding	0.443	0.079	0.30907	0	0	Neuron
EFCAB5	protein_coding	0.213	0.02	0.30893	0	0	Neuron
PLA2G4A	protein_coding	0.191	0.054	0.308672	0	0	Neuron
CDC42BPA	protein_coding	0.901	0.416	0.308605	0	0	Neuron
GPR135	protein_coding	0.336	0.047	0.308363	0	0	Neuron
MNAT1	protein_coding	0.666	0.208	0.308311	0	0	Neuron
GNPTAB	protein_coding	0.576	0.141	0.308274	0	0	Neuron
EML1	protein_coding	0.466	0.094	0.307182	0	0	Neuron
SLC9A6	protein_coding	0.325	0.039	0.306919	0	0	Neuron
LZTS1	protein_coding	0.249	0.023	0.306716	0	0	Neuron
TBC1D32	protein_coding	0.644	0.181	0.306606	0	0	Neuron
PJA2	protein_coding	0.659	0.202	0.30574	0	0	Neuron
FSIP1	protein_coding	0.275	0.029	0.305443	0	0	Neuron
GALNT16	protein_coding	0.301	0.031	0.305156	0	0	Neuron
CNNM2	protein_coding	0.627	0.169	0.304802	0	0	Neuron
ATP6V1H	protein_coding	0.645	0.209	0.304546	0	0	Neuron
ADRA1B	protein_coding	0.2	0.024	0.304455	0	0	Neuron
TMEM117	protein_coding	0.73	0.293	0.304348	0	0	Neuron
C3orf70	protein_coding	0.3	0.052	0.303032	0	0	Neuron
CERS6	protein_coding	0.891	0.434	0.302855	0	0	Neuron
PGM2L1	protein_coding	0.388	0.065	0.302805	0	0	Neuron
MKX	protein_coding	0.173	0.012	0.302155	0	0	Neuron
SEC61A2	protein_coding	0.406	0.066	0.301742	0	0	Neuron
CAMK1	protein_coding	0.26	0.017	0.301693	0	0	Neuron
PCDH11Y	protein_coding	0.135	0.019	0.301432	0	0	Neuron
INA	protein_coding	0.207	0.004	0.30093	0	0	Neuron
TECPR2	protein_coding	0.606	0.162	0.300516	0	0	Neuron
B4GALT6	protein_coding	0.279	0.032	0.300504	0	0	Neuron
HRH1	protein_coding	0.401	0.085	0.299379	0	0	Neuron
BTBD10	protein_coding	0.55	0.124	0.299068	0	0	Neuron
ATP7B	protein_coding	0.327	0.065	0.298544	0	0	Neuron
CHRM1	protein_coding	0.204	0.002	0.298526	0	0	Neuron
ABCB9	protein_coding	0.287	0.028	0.298425	0	0	Neuron
SAMD3	protein_coding	0.16	0.018	0.297936	0	0	Neuron
ZDHHC11B	protein_coding	0.426	0.07	0.297893	0	0	Neuron
KATNAL1	protein_coding	0.466	0.102	0.296915	0	0	Neuron
RPS6KC1	protein_coding	0.771	0.306	0.296837	0	0	Neuron
DUSP14	protein_coding	0.225	0.02	0.296237	0	0	Neuron
PEA15	protein_coding	0.387	0.062	0.296159	0	0	Neuron
TENM1	protein_coding	0.38	0.119	0.295185	0	0	Neuron
PRDM2	protein_coding	0.719	0.241	0.295161	0	0	Neuron
PHF20L1	protein_coding	0.588	0.172	0.294776	0	0	Neuron
MCF2L	protein_coding	0.724	0.22	0.294399	0	0	Neuron
CAND2	protein_coding	0.26	0.022	0.293754	0	0	Neuron
SEZ6L2	protein_coding	0.25	0.022	0.293339	0	0	Neuron
SIAH3	protein_coding	0.154	0.006	0.293122	0	0	Neuron
PDHX	protein_coding	0.517	0.129	0.292875	0	0	Neuron
FSD1L	protein_coding	0.458	0.091	0.292442	0	0	Neuron
BTAF1	protein_coding	0.573	0.173	0.292396	0	0	Neuron
SNX32	protein_coding	0.224	0.011	0.292342	0	0	Neuron
GPR63	protein_coding	0.206	0.011	0.292105	0	0	Neuron
GPR19	protein_coding	0.229	0.017	0.291981	0	0	Neuron
ATP6V1B2	protein_coding	0.422	0.068	0.291354	0	0	Neuron
PRKG2	protein_coding	0.188	0.014	0.291262	0	0	Neuron
MBOAT2	protein_coding	0.616	0.176	0.291065	0	0	Neuron
KCNK2	protein_coding	0.165	0.023	0.291012	0	0	Neuron
MAPK8	protein_coding	0.793	0.315	0.290886	0	0	Neuron
SLITRK4	protein_coding	0.18	0.001	0.290694	0	0	Neuron
TRIM37	protein_coding	0.557	0.139	0.289997	0	0	Neuron
ZEB2	protein_coding	0.763	0.199	0.289983	0	0	Neuron
ARMC2	protein_coding	0.497	0.093	0.289938	0	0	Neuron
PTGS2	protein_coding	0.17	0.015	0.289796	0	0	Neuron
KLHL4	protein_coding	0.256	0.045	0.289779	0	0	Neuron
SHANK3	protein_coding	0.648	0.114	0.288894	0	0	Neuron
KCNV1	protein_coding	0.183	0.001	0.288871	0	0	Neuron
GLRA3	protein_coding	0.276	0.021	0.286855	0	0	Neuron
ATP2C1	protein_coding	0.714	0.254	0.286201	0	0	Neuron
CAP2	protein_coding	0.667	0.194	0.285768	0	0	Neuron
PDE1B	protein_coding	0.224	0.009	0.285758	0	0	Neuron
COG6	protein_coding	0.501	0.121	0.28522	0	0	Neuron
ICE1	protein_coding	0.512	0.12	0.28465	0	0	Neuron
PDZD4	protein_coding	0.265	0.024	0.283226	0	0	Neuron
GDI1	protein_coding	0.421	0.074	0.28276	0	0	Neuron
EEF1A2	protein_coding	0.247	0.011	0.282627	0	0	Neuron
PREP	protein_coding	0.463	0.131	0.281881	0	0	Neuron
TTBK2	protein_coding	0.635	0.191	0.280844	0	0	Neuron
ARPP19	protein_coding	0.375	0.069	0.280458	0	0	Neuron
FBN1	protein_coding	0.58	0.1	0.280014	0	0	Neuron
SLC38A11	protein_coding	0.178	0.012	0.279402	0	0	Neuron
CAB39L	protein_coding	0.385	0.081	0.278725	0	0	Neuron
VPS53	protein_coding	0.792	0.318	0.278208	0	0	Neuron
RIMKLA	protein_coding	0.22	0.012	0.277691	0	0	Neuron
RTN4	protein_coding	0.807	0.32	0.277406	0	0	Neuron
NREP	protein_coding	0.436	0.135	0.277315	0	0	Neuron
AHRR	protein_coding	0.187	0.019	0.277265	0	0	Neuron
TSPYL1	protein_coding	0.219	0.016	0.276976	0	0	Neuron
HECTD4	protein_coding	0.844	0.362	0.276414	0	0	Neuron
MAP3K7	protein_coding	0.592	0.171	0.276047	0	0	Neuron
CCK	protein_coding	0.153	0.001	0.274976	0	0	Neuron
STMN3	protein_coding	0.25	0.018	0.274974	0	0	Neuron
XKR7	protein_coding	0.167	0.003	0.274962	0	0	Neuron
CHRNA7	protein_coding	0.155	0.025	0.274925	0	0	Neuron
SPATS2L	protein_coding	0.688	0.333	0.274794	0	0	Neuron
PIAS2	protein_coding	0.654	0.197	0.274742	0	0	Neuron
RHBDL3	protein_coding	0.226	0.033	0.27355	0	0	Neuron
IGSF8	protein_coding	0.301	0.034	0.272478	0	0	Neuron
CASKIN1	protein_coding	0.189	0.007	0.272224	0	0	Neuron
KCNC3	protein_coding	0.518	0.114	0.27199	0	0	Neuron
LRRN3	protein_coding	0.216	0.023	0.271649	0	0	Neuron
EMX1	protein_coding	0.193	0.005	0.271324	0	0	Neuron
DISP2	protein_coding	0.182	0.005	0.271132	0	0	Neuron
PKIG	protein_coding	0.468	0.102	0.27048	0	0	Neuron
NECAB2	protein_coding	0.211	0.02	0.270363	0	0	Neuron
ZNF184	protein_coding	0.227	0.025	0.269761	0	0	Neuron
PTCH2	protein_coding	0.266	0.022	0.269487	0	0	Neuron
LRRK1	protein_coding	0.393	0.121	0.269045	0	0	Neuron
IL12RB2	protein_coding	0.181	0.008	0.268918	0	0	Neuron
CMC2	protein_coding	0.473	0.108	0.268652	0	0	Neuron
PITPNM3	protein_coding	0.441	0.081	0.268333	0	0	Neuron
REEP2	protein_coding	0.2	0.006	0.268226	0	0	Neuron
NUDT3	protein_coding	0.325	0.053	0.267174	0	0	Neuron
DENND5B	protein_coding	0.743	0.244	0.267083	0	0	Neuron
FBXO16	protein_coding	0.352	0.059	0.266832	0	0	Neuron
LMBRD1	protein_coding	0.562	0.155	0.265545	0	0	Neuron
KCNT2	protein_coding	0.536	0.167	0.265373	0	0	Neuron
C20orf203	protein_coding	0.205	0.017	0.265333	0	0	Neuron
ATP6V0A1	protein_coding	0.727	0.235	0.264897	0	0	Neuron
PLA2G4C	protein_coding	0.468	0.093	0.264463	0	0	Neuron
TSPOAP1	protein_coding	0.341	0.045	0.264449	0	0	Neuron
CATSPER2	protein_coding	0.303	0.038	0.264008	0	0	Neuron
TANC2	protein_coding	0.94	0.496	0.263703	0	0	Neuron
RANBP2	protein_coding	0.61	0.174	0.263421	0	0	Neuron
RASGEF1C	protein_coding	0.218	0.025	0.263164	0	0	Neuron
SCN2B	protein_coding	0.167	0.002	0.263054	0	0	Neuron
SNPH	protein_coding	0.207	0.008	0.262862	0	0	Neuron
MADD	protein_coding	0.554	0.132	0.262471	0	0	Neuron
CAMK2G	protein_coding	0.479	0.117	0.262348	0	0	Neuron
AP4S1	protein_coding	0.402	0.069	0.262269	0	0	Neuron
LAMP5	protein_coding	0.138	0.003	0.261452	0	0	Neuron
TMEM196	protein_coding	0.157	0.007	0.26079	0	0	Neuron
MBNL2	protein_coding	0.812	0.432	0.260381	0	0	Neuron
HDX	protein_coding	0.338	0.062	0.260153	0	0	Neuron
SLF1	protein_coding	0.376	0.067	0.259888	0	0	Neuron
CSRNP2	protein_coding	0.445	0.088	0.259761	0	0	Neuron
IGFL4	protein_coding	0.194	0.013	0.259477	0	0	Neuron
ULK2	protein_coding	0.49	0.104	0.259011	0	0	Neuron
SERTM1	protein_coding	0.145	0.001	0.258819	0	0	Neuron
SYT12	protein_coding	0.253	0.022	0.25876	0	0	Neuron
P2RX7	protein_coding	0.34	0.061	0.258146	0	0	Neuron
RPE	protein_coding	0.487	0.118	0.257772	0	0	Neuron
FEZ1	protein_coding	0.3	0.04	0.257749	0	0	Neuron
SUPT3H	protein_coding	0.763	0.285	0.257622	0	0	Neuron
ZNF273	protein_coding	0.345	0.055	0.257579	0	0	Neuron
PLK2	protein_coding	0.225	0.017	0.25723	0	0	Neuron
PRB2	protein_coding	0.166	0.001	0.256299	0	0	Neuron
RAB40B	protein_coding	0.409	0.079	0.25623	0	0	Neuron
RRAGD	protein_coding	0.302	0.042	0.25612	0	0	Neuron
MYO9A	protein_coding	0.804	0.312	0.255702	0	0	Neuron
PFKP	protein_coding	0.438	0.093	0.254914	0	0	Neuron
PUM3	protein_coding	0.685	0.235	0.254551	0	0	Neuron
EXOG	protein_coding	0.369	0.069	0.254044	0	0	Neuron
NBAS	protein_coding	0.874	0.437	0.253383	0	0	Neuron
ATP13A2	protein_coding	0.307	0.039	0.253152	0	0	Neuron
IRAK1BP1	protein_coding	0.323	0.058	0.253127	0	0	Neuron
SCD5	protein_coding	0.663	0.165	0.252994	0	0	Neuron
GOLT1B	protein_coding	0.294	0.038	0.252163	0	0	Neuron
PTK2	protein_coding	0.969	0.676	0.251987	0	0	Neuron
COLGALT2	protein_coding	0.34	0.059	0.251918	0	0	Neuron
EPHA10	protein_coding	0.269	0.033	0.251381	0	0	Neuron
FAM78B	protein_coding	0.482	0.104	0.25123	0	0	Neuron
NRIP3	protein_coding	0.131	0.007	0.251128	0	0	Neuron
INPP5F	protein_coding	0.41	0.088	0.250713	0	0	Neuron
SOX5	protein_coding	0.62	0.241	0.250566	0	0	Neuron
NOS1	protein_coding	0.1	0.019	0.250413	0	0	Neuron
TOX2	protein_coding	0.175	0.029	0.250327	0	0	Neuron
SMARCD3	protein_coding	0.33	0.068	0.250198	0	0	Neuron
CNTNAP2	protein_coding	0.985	0.136	4.99802	0	0	Purkinje
DPP10	protein_coding	0.914	0.152	4.80653	0	0	Purkinje
NXPH1	protein_coding	0.987	0.08	3.93693	0	0	Purkinje
SGCZ	protein_coding	0.877	0.068	3.7974	0	0	Purkinje
KCNC2	protein_coding	0.972	0.047	3.72304	0	0	Purkinje
DLGAP2	protein_coding	0.969	0.087	3.65976	0	0	Purkinje
FGF12	protein_coding	0.983	0.142	3.57952	0	0	Purkinje
KIRREL3	protein_coding	0.79	0.086	3.49831	0	0	Purkinje
LRRTM4	protein_coding	0.983	0.118	3.45872	0	0	Purkinje
ASIC2	protein_coding	0.953	0.059	3.42255	0	0	Purkinje
GABRG3	protein_coding	0.947	0.066	3.39877	0	0	Purkinje
UNC5D	protein_coding	0.928	0.048	3.37564	0	0	Purkinje
CNTN5	protein_coding	0.884	0.06	3.37468	0	0	Purkinje
GRM5	protein_coding	0.972	0.058	3.37468	0	0	Purkinje
TENM2	protein_coding	0.972	0.167	3.374	0	0	Purkinje
SRRM4	protein_coding	0.932	0.038	3.31575	0	0	Purkinje
NRXN3	protein_coding	0.985	0.285	3.27234	0	0	Purkinje
XKR4	protein_coding	0.977	0.104	3.25441	0	0	Purkinje
ZNF536	protein_coding	0.965	0.061	3.24782	0	0	Purkinje
ZNF385D	protein_coding	0.966	0.104	3.22683	0	0	Purkinje
RBFOX1	protein_coding	0.982	0.142	3.22243	0	0	Purkinje
ATRNL1	protein_coding	0.98	0.137	3.19346	0	0	Purkinje
KCNAB1	protein_coding	0.939	0.044	3.18447	0	0	Purkinje
NRG3	protein_coding	0.986	0.165	3.17164	0	0	Purkinje
GRIN2B	protein_coding	0.964	0.074	3.1581	0	0	Purkinje
DLGAP1	protein_coding	0.987	0.273	3.13588	0	0	Purkinje
TENM3	protein_coding	0.947	0.093	3.12825	0	0	Purkinje
ERBB4	protein_coding	0.985	0.348	3.11297	0	0	Purkinje
EPHA6	protein_coding	0.881	0.095	3.11217	0	0	Purkinje
SYT1	protein_coding	0.964	0.125	3.11056	0	0	Purkinje
TMEM132B	protein_coding	0.974	0.105	3.10829	0	0	Purkinje
MYT1L	protein_coding	0.962	0.055	3.09064	0	0	Purkinje
KAZN	protein_coding	0.987	0.439	3.04089	0	0	Purkinje
ATP8A2	protein_coding	0.958	0.069	3.03545	0	0	Purkinje
GALNTL6	protein_coding	0.705	0.06	3.02519	0	0	Purkinje
ANO4	protein_coding	0.949	0.055	3.00351	0	0	Purkinje
CACNA1A	protein_coding	0.973	0.09	2.98771	0	0	Purkinje
OPCML	protein_coding	0.973	0.129	2.98467	0	0	Purkinje
GRIP1	protein_coding	0.972	0.145	2.98316	0	0	Purkinje
NEGR1	protein_coding	0.966	0.144	2.97869	0	0	Purkinje
IL1RAPL1	protein_coding	0.979	0.181	2.97332	0	0	Purkinje
HCN1	protein_coding	0.942	0.052	2.96235	0	0	Purkinje
CNTNAP5	protein_coding	0.874	0.076	2.94477	0	0	Purkinje
SPOCK3	protein_coding	0.949	0.045	2.93958	0	0	Purkinje
GRIA1	protein_coding	0.964	0.083	2.91476	0	0	Purkinje
ENOX1	protein_coding	0.958	0.131	2.90807	0	0	Purkinje
HS6ST3	protein_coding	0.884	0.085	2.87278	0	0	Purkinje
ERC2	protein_coding	0.974	0.146	2.86738	0	0	Purkinje
CAMK2A	protein_coding	0.857	0.045	2.85412	0	0	Purkinje
ZMAT4	protein_coding	0.916	0.039	2.848	0	0	Purkinje
GABRB2	protein_coding	0.946	0.046	2.84512	0	0	Purkinje
SYN2	protein_coding	0.94	0.044	2.83732	0	0	Purkinje
ZNF804A	protein_coding	0.94	0.079	2.82236	0	0	Purkinje
SLIT2	protein_coding	0.953	0.109	2.76664	0	0	Purkinje
KCNH1	protein_coding	0.931	0.09	2.74312	0	0	Purkinje
CSMD1	protein_coding	0.991	0.185	2.73583	0	0	Purkinje
FAM135B	protein_coding	0.945	0.098	2.71049	0	0	Purkinje
SHISA9	protein_coding	0.949	0.111	2.70767	0	0	Purkinje
CELF4	protein_coding	0.941	0.056	2.69342	0	0	Purkinje
ADGRB3	protein_coding	0.993	0.17	2.68673	0	0	Purkinje
MAGI2	protein_coding	0.997	0.323	2.64984	0	0	Purkinje
PLXNA4	protein_coding	0.972	0.133	2.64812	0	0	Purkinje
TMEM132C	protein_coding	0.855	0.066	2.64124	0	0	Purkinje
FRMPD4	protein_coding	0.898	0.053	2.63023	0	0	Purkinje
NTRK2	protein_coding	0.974	0.149	2.62651	0	0	Purkinje
FRMD4A	protein_coding	0.985	0.305	2.62258	0	0	Purkinje
SLC4A10	protein_coding	0.952	0.069	2.61599	0	0	Purkinje
CNTN4	protein_coding	0.904	0.119	2.58884	0	0	Purkinje
GRIK2	protein_coding	0.956	0.145	2.58629	0	0	Purkinje
NTRK3	protein_coding	0.969	0.124	2.55514	0	0	Purkinje
ROBO2	protein_coding	0.754	0.177	2.55328	0	0	Purkinje
MDGA2	protein_coding	0.966	0.119	2.5492	0	0	Purkinje
GRIN2A	protein_coding	0.826	0.082	2.50769	0	0	Purkinje
ASTN2	protein_coding	0.984	0.319	2.50671	0	0	Purkinje
PPFIA2	protein_coding	0.96	0.093	2.49684	0	0	Purkinje
CADPS	protein_coding	0.97	0.107	2.48684	0	0	Purkinje
NAV3	protein_coding	0.972	0.199	2.48656	0	0	Purkinje
OXR1	protein_coding	0.974	0.283	2.47541	0	0	Purkinje
GABBR2	protein_coding	0.947	0.07	2.46324	0	0	Purkinje
RYR2	protein_coding	0.933	0.114	2.46145	0	0	Purkinje
FGF14	protein_coding	0.981	0.173	2.44786	0	0	Purkinje
ALK	protein_coding	0.874	0.064	2.43981	0	0	Purkinje
CDH18	protein_coding	0.785	0.065	2.43402	0	0	Purkinje
GRIK3	protein_coding	0.96	0.092	2.4315	0	0	Purkinje
DAB1	protein_coding	0.969	0.267	2.43122	0	0	Purkinje
GAD1	protein_coding	0.908	0.035	2.42852	0	0	Purkinje
ELAVL2	protein_coding	0.859	0.03	2.42595	0	0	Purkinje
PTCHD4	protein_coding	0.898	0.06	2.40699	0	0	Purkinje
SNRPN	protein_coding	0.877	0.03	2.37184	0	0	Purkinje
GRIA4	protein_coding	0.974	0.12	2.36889	0	0	Purkinje
STXBP5L	protein_coding	0.947	0.089	2.36713	0	0	Purkinje
RIMS2	protein_coding	0.949	0.111	2.35842	0	0	Purkinje
FRMD5	protein_coding	0.968	0.184	2.35683	0	0	Purkinje
VWC2	protein_coding	0.86	0.019	2.34923	0	0	Purkinje
RASGRF2	protein_coding	0.935	0.087	2.34462	0	0	Purkinje
NMNAT2	protein_coding	0.908	0.065	2.33426	0	0	Purkinje
DOCK3	protein_coding	0.976	0.205	2.3294	0	0	Purkinje
RPS6KA2	protein_coding	0.978	0.352	2.32429	0	0	Purkinje
PTPRN2	protein_coding	0.977	0.273	2.32005	0	0	Purkinje
ANK1	protein_coding	0.87	0.025	2.30891	0	0	Purkinje
SNAP25	protein_coding	0.945	0.074	2.2925	0	0	Purkinje
LRFN5	protein_coding	0.894	0.057	2.28204	0	0	Purkinje
DLG2	protein_coding	0.991	0.391	2.28169	0	0	Purkinje
SLC24A2	protein_coding	0.949	0.067	2.26911	0	0	Purkinje
CALN1	protein_coding	0.869	0.091	2.26574	0	0	Purkinje
AGBL4	protein_coding	0.968	0.235	2.2645	0	0	Purkinje
GAD2	protein_coding	0.875	0.007	2.2573	0	0	Purkinje
MYO16	protein_coding	0.91	0.106	2.21702	0	0	Purkinje
NKAIN2	protein_coding	0.839	0.098	2.20612	0	0	Purkinje
SLC8A3	protein_coding	0.897	0.072	2.18444	0	0	Purkinje
ADCY8	protein_coding	0.861	0.043	2.18063	0	0	Purkinje
SLC44A5	protein_coding	0.91	0.125	2.18034	0	0	Purkinje
SNTG1	protein_coding	0.902	0.116	2.17538	0	0	Purkinje
PAM	protein_coding	0.959	0.291	2.16985	0	0	Purkinje
ADGRL3	protein_coding	0.989	0.183	2.15761	0	0	Purkinje
RGS7	protein_coding	0.961	0.149	2.15329	0	0	Purkinje
KIAA1217	protein_coding	0.974	0.488	2.14819	0	0	Purkinje
ST6GALNAC5	protein_coding	0.716	0.069	2.13446	0	0	Purkinje
KCTD16	protein_coding	0.844	0.052	2.12879	0	0	Purkinje
PKNOX2	protein_coding	0.886	0.085	2.124	0	0	Purkinje
SCN1A	protein_coding	0.926	0.078	2.10843	0	0	Purkinje
RAB3C	protein_coding	0.875	0.05	2.10153	0	0	Purkinje
GABRB1	protein_coding	0.902	0.077	2.09158	0	0	Purkinje
TMEM178B	protein_coding	0.982	0.227	2.08963	0	0	Purkinje
TMEM108	protein_coding	0.955	0.18	2.08885	0	0	Purkinje
CAMTA1	protein_coding	0.98	0.39	2.08378	0	0	Purkinje
UNC79	protein_coding	0.907	0.084	2.05509	0	0	Purkinje
MEF2C	protein_coding	0.918	0.121	2.04944	0	0	Purkinje
SLC35F1	protein_coding	0.925	0.096	2.04486	0	0	Purkinje
ATP2B2	protein_coding	0.965	0.186	2.03997	0	0	Purkinje
SYN3	protein_coding	0.845	0.099	2.03977	0	0	Purkinje
KCNMA1	protein_coding	0.982	0.293	2.03649	0	0	Purkinje
LRRC7	protein_coding	0.888	0.066	2.036	0	0	Purkinje
KCTD8	protein_coding	0.89	0.088	2.02193	0	0	Purkinje
TENM1	protein_coding	0.884	0.126	2.01553	0	0	Purkinje
PCDH7	protein_coding	0.854	0.153	2.01013	0	0	Purkinje
KCND2	protein_coding	0.976	0.123	2.00172	0	0	Purkinje
DGKI	protein_coding	0.939	0.112	2.00114	0	0	Purkinje
NDST3	protein_coding	0.815	0.031	2.00108	0	0	Purkinje
CACNB4	protein_coding	0.921	0.117	1.99947	0	0	Purkinje
SYT16	protein_coding	0.875	0.064	1.99408	0	0	Purkinje
ATP1A3	protein_coding	0.84	0.028	1.98936	0	0	Purkinje
KSR2	protein_coding	0.921	0.121	1.98909	0	0	Purkinje
KCNB1	protein_coding	0.853	0.072	1.98509	0	0	Purkinje
CDH12	protein_coding	0.506	0.056	1.97395	0	0	Purkinje
AJAP1	protein_coding	0.824	0.044	1.97018	0	0	Purkinje
CACNA1C	protein_coding	0.97	0.231	1.96646	0	0	Purkinje
AKAP6	protein_coding	0.96	0.184	1.96441	0	0	Purkinje
GRIA3	protein_coding	0.942	0.127	1.96439	0	0	Purkinje
ZNF804B	protein_coding	0.496	0.036	1.96414	0	0	Purkinje
DSCAML1	protein_coding	0.927	0.167	1.95913	0	0	Purkinje
RAPGEF4	protein_coding	0.959	0.178	1.95565	0	0	Purkinje
NBEA	protein_coding	0.972	0.292	1.95511	0	0	Purkinje
CSMD3	protein_coding	0.923	0.097	1.94981	0	0	Purkinje
SH3RF3	protein_coding	0.952	0.207	1.93951	0	0	Purkinje
CDH9	protein_coding	0.707	0.027	1.93186	0	0	Purkinje
SLC9A9	protein_coding	0.851	0.178	1.93058	0	0	Purkinje
PCLO	protein_coding	0.959	0.191	1.92422	0	0	Purkinje
DPP6	protein_coding	0.982	0.2	1.92166	0	0	Purkinje
LSAMP	protein_coding	0.995	0.243	1.91355	0	0	Purkinje
CDH13	protein_coding	0.766	0.114	1.90971	0	0	Purkinje
DCLK1	protein_coding	0.972	0.175	1.90875	0	0	Purkinje
LUZP2	protein_coding	0.672	0.065	1.87808	0	0	Purkinje
ANK2	protein_coding	0.987	0.2	1.86075	0	0	Purkinje
SLC35F4	protein_coding	0.704	0.027	1.84917	0	0	Purkinje
TRIM9	protein_coding	0.97	0.128	1.84283	0	0	Purkinje
PAK3	protein_coding	0.879	0.088	1.8295	0	0	Purkinje
DNER	protein_coding	0.892	0.104	1.81998	0	0	Purkinje
ARNT2	protein_coding	0.944	0.194	1.81685	0	0	Purkinje
MYRIP	protein_coding	0.906	0.168	1.80419	0	0	Purkinje
GRID1	protein_coding	0.967	0.212	1.80254	0	0	Purkinje
CNTN1	protein_coding	0.929	0.127	1.79376	0	0	Purkinje
KCNC1	protein_coding	0.805	0.027	1.79296	0	0	Purkinje
ASTN1	protein_coding	0.933	0.118	1.79199	0	0	Purkinje
CACNA1B	protein_coding	0.876	0.053	1.79165	0	0	Purkinje
LRRC4C	protein_coding	0.964	0.173	1.78733	0	0	Purkinje
HSPA12A	protein_coding	0.879	0.091	1.78639	0	0	Purkinje
PAK5	protein_coding	0.801	0.045	1.78041	0	0	Purkinje
KIF5C	protein_coding	0.915	0.091	1.76537	0	0	Purkinje
OTUD7A	protein_coding	0.931	0.147	1.76458	0	0	Purkinje
TRPC4	protein_coding	0.729	0.027	1.76291	0	0	Purkinje
DOK6	protein_coding	0.812	0.069	1.76017	0	0	Purkinje
PRKG1	protein_coding	0.946	0.23	1.74778	0	0	Purkinje
KCNH7	protein_coding	0.863	0.091	1.73457	0	0	Purkinje
TRPC5	protein_coding	0.732	0.025	1.73411	0	0	Purkinje
LRRTM3	protein_coding	0.846	0.085	1.72546	0	0	Purkinje
PPM1E	protein_coding	0.874	0.111	1.72501	0	0	Purkinje
SOX6	protein_coding	0.968	0.266	1.72041	0	0	Purkinje
PLCB1	protein_coding	0.988	0.408	1.71519	0	0	Purkinje
RSPO2	protein_coding	0.659	0.026	1.7063	0	0	Purkinje
SDK1	protein_coding	0.869	0.268	1.70031	0	0	Purkinje
VSNL1	protein_coding	0.827	0.072	1.69564	0	0	Purkinje
ADCY2	protein_coding	0.857	0.1	1.69207	0	0	Purkinje
CACNG2	protein_coding	0.759	0.027	1.68432	0	0	Purkinje
DNM3	protein_coding	0.957	0.192	1.68178	0	0	Purkinje
ADAMTS17	protein_coding	0.86	0.176	1.68002	0	0	Purkinje
EML6	protein_coding	0.853	0.106	1.67854	0	0	Purkinje
CADM2	protein_coding	0.991	0.199	1.67833	0	0	Purkinje
GABRB3	protein_coding	0.88	0.089	1.67614	0	0	Purkinje
KCNQ3	protein_coding	0.919	0.19	1.67284	0	0	Purkinje
SPTB	protein_coding	0.782	0.028	1.67132	0	0	Purkinje
MTUS2	protein_coding	0.648	0.071	1.66925	0	0	Purkinje
NCALD	protein_coding	0.881	0.216	1.66414	0	0	Purkinje
KCNJ3	protein_coding	0.863	0.091	1.66193	0	0	Purkinje
NETO1	protein_coding	0.718	0.04	1.66138	0	0	Purkinje
UNC80	protein_coding	0.871	0.08	1.65636	0	0	Purkinje
PCDH9	protein_coding	0.9	0.198	1.65009	0	0	Purkinje
SPOCK1	protein_coding	0.837	0.123	1.6393	0	0	Purkinje
FAM78B	protein_coding	0.826	0.114	1.63924	0	0	Purkinje
ANKS1B	protein_coding	0.977	0.343	1.62708	0	0	Purkinje
PACRG	protein_coding	0.854	0.115	1.61776	0	0	Purkinje
OSBPL3	protein_coding	0.933	0.23	1.61725	0	0	Purkinje
TCF4	protein_coding	0.982	0.253	1.60553	0	0	Purkinje
GRIN1	protein_coding	0.789	0.034	1.60135	0	0	Purkinje
GRM7	protein_coding	0.728	0.079	1.59094	0	0	Purkinje
GRIK1	protein_coding	0.667	0.068	1.5821	0	0	Purkinje
PHACTR3	protein_coding	0.855	0.085	1.57858	0	0	Purkinje
MCTP1	protein_coding	0.844	0.133	1.57716	0	0	Purkinje
MGAT4C	protein_coding	0.615	0.05	1.57176	0	0	Purkinje
SLIT1	protein_coding	0.792	0.062	1.56689	0	0	Purkinje
CRTAC1	protein_coding	0.631	0.032	1.56235	0	0	Purkinje
KCNJ6	protein_coding	0.727	0.053	1.55811	0	0	Purkinje
OSBPL6	protein_coding	0.91	0.162	1.55704	0	0	Purkinje
DLGAP3	protein_coding	0.741	0.031	1.55687	0	0	Purkinje
SGIP1	protein_coding	0.899	0.117	1.54749	0	0	Purkinje
OSBP2	protein_coding	0.912	0.17	1.54335	0	0	Purkinje
DCX	protein_coding	0.735	0.033	1.53549	0	0	Purkinje
SLC6A17	protein_coding	0.763	0.023	1.53441	0	0	Purkinje
PTPRM	protein_coding	0.966	0.386	1.53267	0	0	Purkinje
SNAP91	protein_coding	0.792	0.05	1.52932	0	0	Purkinje
KHDRBS2	protein_coding	0.947	0.156	1.52083	0	0	Purkinje
RIMBP2	protein_coding	0.792	0.043	1.52034	0	0	Purkinje
MAP1A	protein_coding	0.7	0.047	1.51924	0	0	Purkinje
SCN8A	protein_coding	0.9	0.161	1.51268	0	0	Purkinje
SRRM3	protein_coding	0.794	0.041	1.50952	0	0	Purkinje
MAP1B	protein_coding	0.931	0.169	1.50041	0	0	Purkinje
TMEM132D	protein_coding	0.76	0.09	1.50036	0	0	Purkinje
SRGAP3	protein_coding	0.935	0.236	1.49096	0	0	Purkinje
SPARCL1	protein_coding	0.854	0.101	1.48907	0	0	Purkinje
MAP2	protein_coding	0.971	0.23	1.48704	0	0	Purkinje
TIAM1	protein_coding	0.914	0.249	1.48529	0	0	Purkinje
ADGRB1	protein_coding	0.78	0.071	1.48002	0	0	Purkinje
NOL4	protein_coding	0.82	0.104	1.47563	0	0	Purkinje
SGSM1	protein_coding	0.787	0.079	1.47336	0	0	Purkinje
ST8SIA5	protein_coding	0.776	0.048	1.47267	0	0	Purkinje
DYNC1I1	protein_coding	0.84	0.106	1.46903	0	0	Purkinje
TRPM3	protein_coding	0.432	0.092	1.46544	0	0	Purkinje
LDB2	protein_coding	0.762	0.132	1.46424	0	0	Purkinje
INPP4B	protein_coding	0.929	0.225	1.4614	0	0	Purkinje
TUB	protein_coding	0.669	0.051	1.46051	0	0	Purkinje
DNM1	protein_coding	0.907	0.154	1.45273	0	0	Purkinje
SH3GL2	protein_coding	0.774	0.051	1.4514	0	0	Purkinje
ADCYAP1R1	protein_coding	0.869	0.067	1.44053	0	0	Purkinje
LRRC8B	protein_coding	0.852	0.152	1.44019	0	0	Purkinje
SIAH3	protein_coding	0.649	0.009	1.43856	0	0	Purkinje
FHOD3	protein_coding	0.886	0.18	1.42842	0	0	Purkinje
PPP2R2B	protein_coding	0.978	0.177	1.42682	0	0	Purkinje
GRM8	protein_coding	0.54	0.067	1.42561	0	0	Purkinje
NALCN	protein_coding	0.826	0.09	1.42456	0	0	Purkinje
PPP2R2C	protein_coding	0.86	0.096	1.42265	0	0	Purkinje
SCN2A	protein_coding	0.795	0.056	1.42263	0	0	Purkinje
SETBP1	protein_coding	0.965	0.394	1.42179	0	0	Purkinje
SERPINI1	protein_coding	0.663	0.047	1.42029	0	0	Purkinje
NLGN1	protein_coding	0.93	0.226	1.40999	0	0	Purkinje
HIVEP2	protein_coding	0.931	0.308	1.40978	0	0	Purkinje
SLC7A14	protein_coding	0.706	0.028	1.40729	0	0	Purkinje
SPTBN4	protein_coding	0.799	0.062	1.40529	0	0	Purkinje
KCNQ5	protein_coding	0.844	0.156	1.40303	0	0	Purkinje
CCSER1	protein_coding	0.953	0.328	1.39523	0	0	Purkinje
EFR3B	protein_coding	0.782	0.07	1.39195	0	0	Purkinje
HECW1	protein_coding	0.794	0.075	1.38973	0	0	Purkinje
GNAL	protein_coding	0.725	0.037	1.38819	0	0	Purkinje
EPB41L3	protein_coding	0.83	0.112	1.36912	0	0	Purkinje
RPH3A	protein_coding	0.587	0.037	1.36358	0	0	Purkinje
CAMK2B	protein_coding	0.778	0.067	1.36194	0	0	Purkinje
MCF2L2	protein_coding	0.795	0.077	1.35913	0	0	Purkinje
ADD2	protein_coding	0.774	0.064	1.35648	0	0	Purkinje
STXBP6	protein_coding	0.707	0.096	1.34505	0	0	Purkinje
KLF12	protein_coding	0.929	0.295	1.34349	0	0	Purkinje
KCNT1	protein_coding	0.66	0.018	1.34162	0	0	Purkinje
ARHGAP20	protein_coding	0.727	0.065	1.34003	0	0	Purkinje
GABRA4	protein_coding	0.671	0.023	1.32405	0	0	Purkinje
NRG2	protein_coding	0.816	0.097	1.32068	0	0	Purkinje
CSRNP3	protein_coding	0.836	0.131	1.32057	0	0	Purkinje
PLCXD3	protein_coding	0.634	0.034	1.31907	0	0	Purkinje
PACSIN1	protein_coding	0.694	0.028	1.31214	0	0	Purkinje
FMN2	protein_coding	0.917	0.136	1.30282	0	0	Purkinje
TMEM178A	protein_coding	0.698	0.053	1.30246	0	0	Purkinje
NTM	protein_coding	0.929	0.198	1.29469	0	0	Purkinje
FMN1	protein_coding	0.877	0.233	1.2921	0	0	Purkinje
HECW2	protein_coding	0.879	0.163	1.27942	0	0	Purkinje
ADCY1	protein_coding	0.811	0.105	1.27859	0	0	Purkinje
ME3	protein_coding	0.886	0.225	1.27726	0	0	Purkinje
RCAN2	protein_coding	0.828	0.101	1.27561	0	0	Purkinje
AMPH	protein_coding	0.766	0.078	1.2707	0	0	Purkinje
NLGN4X	protein_coding	0.82	0.118	1.26743	0	0	Purkinje
DTNA	protein_coding	0.98	0.334	1.25889	0	0	Purkinje
NDRG4	protein_coding	0.719	0.057	1.25803	0	0	Purkinje
LRRN2	protein_coding	0.749	0.105	1.25762	0	0	Purkinje
SAMD5	protein_coding	0.783	0.121	1.25618	0	0	Purkinje
NFASC	protein_coding	0.952	0.193	1.25612	0	0	Purkinje
AFF2	protein_coding	0.62	0.051	1.25141	0	0	Purkinje
SPAG16	protein_coding	0.848	0.198	1.25005	0	0	Purkinje
FAIM2	protein_coding	0.702	0.043	1.24123	0	0	Purkinje
OPRD1	protein_coding	0.606	0.014	1.23975	0	0	Purkinje
SLC12A5	protein_coding	0.594	0.019	1.2367	0	0	Purkinje
RBFOX3	protein_coding	0.818	0.059	1.23191	0	0	Purkinje
ADGRL2	protein_coding	0.725	0.156	1.23188	0	0	Purkinje
MARK1	protein_coding	0.786	0.132	1.23126	0	0	Purkinje
CTNND2	protein_coding	0.988	0.348	1.22999	0	0	Purkinje
NRXN2	protein_coding	0.779	0.084	1.22855	0	0	Purkinje
TTLL7	protein_coding	0.824	0.112	1.22617	0	0	Purkinje
HTR4	protein_coding	0.506	0.028	1.22607	0	0	Purkinje
SLC6A1	protein_coding	0.915	0.161	1.22501	0	0	Purkinje
CACNA1G	protein_coding	0.605	0.024	1.2243	0	0	Purkinje
KLHL32	protein_coding	0.773	0.083	1.22355	0	0	Purkinje
BSN	protein_coding	0.755	0.072	1.21941	0	0	Purkinje
SLC25A12	protein_coding	0.822	0.152	1.21919	0	0	Purkinje
BACH2	protein_coding	0.88	0.181	1.21159	0	0	Purkinje
ADAM22	protein_coding	0.839	0.118	1.20844	0	0	Purkinje
MTMR7	protein_coding	0.685	0.045	1.20586	0	0	Purkinje
PTPN5	protein_coding	0.628	0.026	1.20239	0	0	Purkinje
CNTNAP3	protein_coding	0.613	0.017	1.19988	0	0	Purkinje
SUPT3H	protein_coding	0.923	0.298	1.19905	0	0	Purkinje
CLVS2	protein_coding	0.626	0.025	1.1955	0	0	Purkinje
BRINP2	protein_coding	0.613	0.049	1.19165	0	0	Purkinje
FAR2	protein_coding	0.777	0.105	1.18889	0	0	Purkinje
NCAM1	protein_coding	0.961	0.177	1.1853	0	0	Purkinje
JAKMIP1	protein_coding	0.684	0.052	1.18453	0	0	Purkinje
DLGAP4	protein_coding	0.929	0.343	1.18329	0	0	Purkinje
PTPRD	protein_coding	0.899	0.235	1.17796	0	0	Purkinje
PDE8B	protein_coding	0.739	0.107	1.16911	0	0	Purkinje
CPLX1	protein_coding	0.636	0.026	1.16854	0	0	Purkinje
SLC4A8	protein_coding	0.766	0.105	1.16523	0	0	Purkinje
PCDH11X	protein_coding	0.409	0.051	1.15882	0	0	Purkinje
IGSF21	protein_coding	0.625	0.087	1.15753	0	0	Purkinje
GABRA1	protein_coding	0.591	0.02	1.15595	0	0	Purkinje
CELF5	protein_coding	0.649	0.041	1.15307	0	0	Purkinje
MAPK10	protein_coding	0.956	0.325	1.15133	0	0	Purkinje
GDAP1	protein_coding	0.776	0.129	1.14046	0	0	Purkinje
TENM4	protein_coding	0.866	0.205	1.14018	0	0	Purkinje
ADAM23	protein_coding	0.746	0.1	1.13328	0	0	Purkinje
RAB11FIP4	protein_coding	0.747	0.116	1.13311	0	0	Purkinje
DNAJC6	protein_coding	0.831	0.133	1.12964	0	0	Purkinje
NHS	protein_coding	0.852	0.172	1.1295	0	0	Purkinje
MPPED1	protein_coding	0.613	0.036	1.12842	0	0	Purkinje
KIF1A	protein_coding	0.776	0.081	1.12591	0	0	Purkinje
ST8SIA1	protein_coding	0.745	0.101	1.12441	0	0	Purkinje
PDE10A	protein_coding	0.747	0.109	1.1182	0	0	Purkinje
APBA2	protein_coding	0.816	0.131	1.11664	0	0	Purkinje
IQSEC3	protein_coding	0.662	0.038	1.11434	0	0	Purkinje
AHI1	protein_coding	0.917	0.293	1.114	0	0	Purkinje
GRK3	protein_coding	0.873	0.228	1.11324	0	0	Purkinje
RIMS1	protein_coding	0.869	0.128	1.11181	0	0	Purkinje
LRP8	protein_coding	0.74	0.097	1.10577	0	0	Purkinje
PLD5	protein_coding	0.698	0.119	1.10413	0	0	Purkinje
RTN1	protein_coding	0.875	0.155	1.09903	0	0	Purkinje
GPR158	protein_coding	0.774	0.11	1.09642	0	0	Purkinje
GFOD1	protein_coding	0.858	0.188	1.09409	0	0	Purkinje
ADCY5	protein_coding	0.727	0.081	1.09287	0	0	Purkinje
NAV1	protein_coding	0.915	0.237	1.08632	0	0	Purkinje
GRIP2	protein_coding	0.555	0.008	1.08411	0	0	Purkinje
XKR6	protein_coding	0.946	0.361	1.08185	0	0	Purkinje
STXBP5	protein_coding	0.832	0.197	1.0801	0	0	Purkinje
CACNA1D	protein_coding	0.949	0.35	1.07809	0	0	Purkinje
GUCY1A2	protein_coding	0.702	0.088	1.07704	0	0	Purkinje
SYNPR	protein_coding	0.349	0.023	1.07669	0	0	Purkinje
KALRN	protein_coding	0.931	0.287	1.07182	0	0	Purkinje
SPECC1	protein_coding	0.766	0.127	1.07029	0	0	Purkinje
MYO5B	protein_coding	0.88	0.276	1.0679	0	0	Purkinje
KHDRBS3	protein_coding	0.809	0.152	1.06619	0	0	Purkinje
ELMOD1	protein_coding	0.612	0.03	1.066	0	0	Purkinje
FAM81A	protein_coding	0.646	0.061	1.06414	0	0	Purkinje
PLPPR4	protein_coding	0.608	0.031	1.06103	0	0	Purkinje
RUNX2	protein_coding	0.743	0.101	1.06051	0	0	Purkinje
PGBD5	protein_coding	0.721	0.092	1.05782	0	0	Purkinje
RAB6B	protein_coding	0.671	0.064	1.05744	0	0	Purkinje
IGSF9B	protein_coding	0.63	0.088	1.05728	0	0	Purkinje
CEMIP	protein_coding	0.532	0.056	1.0542	0	0	Purkinje
MMP16	protein_coding	0.88	0.132	1.05145	0	0	Purkinje
CHRM2	protein_coding	0.275	0.013	1.04717	0	0	Purkinje
GABRG2	protein_coding	0.601	0.028	1.04649	0	0	Purkinje
SPHKAP	protein_coding	0.408	0.022	1.04649	0	0	Purkinje
BEND6	protein_coding	0.585	0.029	1.04058	0	0	Purkinje
TNRC6A	protein_coding	0.985	0.532	1.03631	0	0	Purkinje
RASGRF1	protein_coding	0.629	0.056	1.03291	0	0	Purkinje
EDIL3	protein_coding	0.764	0.116	1.02992	0	0	Purkinje
AEBP2	protein_coding	0.908	0.325	1.02608	0	0	Purkinje
SYNE1	protein_coding	0.934	0.276	1.02604	0	0	Purkinje
ELAVL4	protein_coding	0.576	0.035	1.02545	0	0	Purkinje
CAMK4	protein_coding	0.619	0.053	1.02031	0	0	Purkinje
IGSF11	protein_coding	0.703	0.099	1.01919	0	0	Purkinje
ATP2B3	protein_coding	0.561	0.018	1.01632	0	0	Purkinje
HOMER1	protein_coding	0.673	0.123	1.01505	0	0	Purkinje
JAKMIP2	protein_coding	0.773	0.112	1.01465	0	0	Purkinje
ATCAY	protein_coding	0.624	0.039	1.01459	0	0	Purkinje
SIPA1L1	protein_coding	0.961	0.514	1.00678	0	0	Purkinje
SHANK1	protein_coding	0.624	0.036	1.00623	0	0	Purkinje
TMTC1	protein_coding	0.719	0.109	1.00603	0	0	Purkinje
PLCL1	protein_coding	0.789	0.165	1.00131	0	0	Purkinje
SYP	protein_coding	0.567	0.027	1.00102	0	0	Purkinje
FRRS1L	protein_coding	0.572	0.031	0.999714	0	0	Purkinje
BICDL1	protein_coding	0.719	0.109	0.999631	0	0	Purkinje
KCNA2	protein_coding	0.553	0.027	0.999405	0	0	Purkinje
TTLL11	protein_coding	0.803	0.167	0.997463	0	0	Purkinje
LHX6	protein_coding	0.517	0.003	0.997224	0	0	Purkinje
PCDH19	protein_coding	0.517	0.041	0.996197	0	0	Purkinje
HUNK	protein_coding	0.629	0.101	0.994648	0	0	Purkinje
GNAO1	protein_coding	0.81	0.128	0.992886	0	0	Purkinje
NRCAM	protein_coding	0.953	0.177	0.987609	0	0	Purkinje
KCNN2	protein_coding	0.584	0.053	0.987102	0	0	Purkinje
VWC2L	protein_coding	0.464	0.016	0.984485	0	0	Purkinje
RUNDC3B	protein_coding	0.599	0.047	0.984378	0	0	Purkinje
UNC13A	protein_coding	0.62	0.049	0.983217	0	0	Purkinje
MAPRE2	protein_coding	0.784	0.165	0.980555	0	0	Purkinje
CRHR1	protein_coding	0.54	0.032	0.978136	0	0	Purkinje
LRRC49	protein_coding	0.601	0.078	0.97544	0	0	Purkinje
ZNF483	protein_coding	0.63	0.072	0.97168	0	0	Purkinje
CSMD2	protein_coding	0.888	0.163	0.970668	0	0	Purkinje
SLC2A13	protein_coding	0.786	0.224	0.970567	0	0	Purkinje
KCNK12	protein_coding	0.526	0.014	0.969714	0	0	Purkinje
PLPPR5	protein_coding	0.547	0.033	0.966779	0	0	Purkinje
UNC5C	protein_coding	0.785	0.117	0.962957	0	0	Purkinje
PCDH15	protein_coding	0.594	0.09	0.959159	0	0	Purkinje
PRMT8	protein_coding	0.576	0.044	0.957812	0	0	Purkinje
PHF21B	protein_coding	0.492	0.068	0.955828	0	0	Purkinje
CHD5	protein_coding	0.57	0.027	0.955627	0	0	Purkinje
CYFIP2	protein_coding	0.787	0.151	0.954428	0	0	Purkinje
PRKCE	protein_coding	0.973	0.58	0.9544	0	0	Purkinje
CLVS1	protein_coding	0.607	0.061	0.953064	0	0	Purkinje
TSHZ3	protein_coding	0.587	0.059	0.952726	0	0	Purkinje
FOCAD	protein_coding	0.869	0.298	0.95271	0	0	Purkinje
SULF1	protein_coding	0.54	0.069	0.949903	0	0	Purkinje
GPC6	protein_coding	0.812	0.31	0.94593	0	0	Purkinje
FSTL5	protein_coding	0.398	0.041	0.945761	0	0	Purkinje
ROR1	protein_coding	0.702	0.208	0.945152	0	0	Purkinje
ADARB1	protein_coding	0.768	0.141	0.943092	0	0	Purkinje
SACS	protein_coding	0.663	0.086	0.941024	0	0	Purkinje
RGS7BP	protein_coding	0.537	0.032	0.940509	0	0	Purkinje
KCNIP2	protein_coding	0.608	0.048	0.939482	0	0	Purkinje
TSPAN5	protein_coding	0.865	0.237	0.938603	0	0	Purkinje
CADM1	protein_coding	0.925	0.357	0.937574	0	0	Purkinje
MYH10	protein_coding	0.801	0.16	0.937408	0	0	Purkinje
PPARGC1A	protein_coding	0.79	0.135	0.936153	0	0	Purkinje
ST8SIA4	protein_coding	0.623	0.072	0.936072	0	0	Purkinje
MICU3	protein_coding	0.743	0.128	0.933571	0	0	Purkinje
SPOCK2	protein_coding	0.591	0.039	0.931357	0	0	Purkinje
GPC5	protein_coding	0.573	0.178	0.931132	0	0	Purkinje
SCAMP5	protein_coding	0.627	0.058	0.928712	0	0	Purkinje
DGKG	protein_coding	0.649	0.11	0.926851	0	0	Purkinje
GPR176	protein_coding	0.57	0.056	0.923278	0	0	Purkinje
DAAM1	protein_coding	0.847	0.27	0.922182	0	0	Purkinje
PRKACB	protein_coding	0.844	0.223	0.918174	0	0	Purkinje
RTN4RL1	protein_coding	0.669	0.089	0.914389	0	0	Purkinje
LANCL1	protein_coding	0.69	0.11	0.914222	0	0	Purkinje
EPHA7	protein_coding	0.479	0.03	0.912492	0	0	Purkinje
CFAP161	protein_coding	0.611	0.075	0.904545	0	0	Purkinje
TET3	protein_coding	0.842	0.324	0.903596	0	0	Purkinje
FAM171B	protein_coding	0.62	0.07	0.903341	0	0	Purkinje
KCND3	protein_coding	0.857	0.253	0.902866	0	0	Purkinje
SV2A	protein_coding	0.534	0.026	0.902471	0	0	Purkinje
RNF157	protein_coding	0.64	0.072	0.90163	0	0	Purkinje
STMN2	protein_coding	0.471	0.017	0.898417	0	0	Purkinje
ESRRG	protein_coding	0.805	0.232	0.897386	0	0	Purkinje
GARNL3	protein_coding	0.801	0.173	0.896936	0	0	Purkinje
FLRT2	protein_coding	0.637	0.111	0.89642	0	0	Purkinje
CELF2	protein_coding	0.976	0.38	0.891317	0	0	Purkinje
KIF5A	protein_coding	0.526	0.03	0.889846	0	0	Purkinje
RUNX1T1	protein_coding	0.679	0.099	0.884453	0	0	Purkinje
ABLIM2	protein_coding	0.739	0.123	0.880345	0	0	Purkinje
SPTAN1	protein_coding	0.868	0.253	0.879625	0	0	Purkinje
GRAMD1B	protein_coding	0.766	0.126	0.878574	0	0	Purkinje
ADGRA1	protein_coding	0.49	0.028	0.876688	0	0	Purkinje
CPEB3	protein_coding	0.839	0.234	0.867321	0	0	Purkinje
SH3GL3	protein_coding	0.587	0.058	0.861253	0	0	Purkinje
KIAA1549L	protein_coding	0.61	0.061	0.859549	0	0	Purkinje
THSD7A	protein_coding	0.641	0.137	0.857972	0	0	Purkinje
MICAL2	protein_coding	0.897	0.274	0.855596	0	0	Purkinje
KCNQ2	protein_coding	0.607	0.063	0.853185	0	0	Purkinje
CHSY3	protein_coding	0.727	0.147	0.851264	0	0	Purkinje
TNR	protein_coding	0.833	0.099	0.85033	0	0	Purkinje
TNRC6C	protein_coding	0.819	0.23	0.84895	0	0	Purkinje
LRRC4B	protein_coding	0.599	0.061	0.848706	0	0	Purkinje
AMOTL1	protein_coding	0.705	0.167	0.848467	0	0	Purkinje
LRFN2	protein_coding	0.491	0.044	0.847803	0	0	Purkinje
TTC7B	protein_coding	0.876	0.249	0.845437	0	0	Purkinje
SHC3	protein_coding	0.761	0.159	0.843212	0	0	Purkinje
NETO2	protein_coding	0.514	0.06	0.842405	0	0	Purkinje
STXBP1	protein_coding	0.848	0.192	0.841167	0	0	Purkinje
NOS1	protein_coding	0.364	0.02	0.840938	0	0	Purkinje
KIAA0513	protein_coding	0.68	0.113	0.840485	0	0	Purkinje
SYNGR1	protein_coding	0.609	0.068	0.837426	0	0	Purkinje
TUSC3	protein_coding	0.695	0.12	0.837188	0	0	Purkinje
PTPRR	protein_coding	0.477	0.042	0.836255	0	0	Purkinje
ARHGAP44	protein_coding	0.795	0.17	0.836231	0	0	Purkinje
ASXL3	protein_coding	0.603	0.083	0.83579	0	0	Purkinje
PRICKLE2	protein_coding	0.912	0.326	0.83344	0	0	Purkinje
TOX2	protein_coding	0.471	0.033	0.833406	0	0	Purkinje
RNF175	protein_coding	0.486	0.024	0.829888	0	0	Purkinje
CNNM1	protein_coding	0.505	0.026	0.828579	0	0	Purkinje
ICA1L	protein_coding	0.692	0.103	0.82754	0	0	Purkinje
SUSD4	protein_coding	0.738	0.185	0.827136	0	0	Purkinje
XYLT1	protein_coding	0.839	0.201	0.827057	0	0	Purkinje
AFAP1	protein_coding	0.791	0.215	0.825487	0	0	Purkinje
CADM3	protein_coding	0.534	0.035	0.825412	0	0	Purkinje
ARFGEF3	protein_coding	0.834	0.261	0.82442	0	0	Purkinje
PDE2A	protein_coding	0.554	0.044	0.823835	0	0	Purkinje
SYN1	protein_coding	0.492	0.026	0.821487	0	0	Purkinje
DCC	protein_coding	0.521	0.108	0.820759	0	0	Purkinje
GALNT8	protein_coding	0.502	0.031	0.820424	0	0	Purkinje
RALGPS1	protein_coding	0.921	0.348	0.818925	0	0	Purkinje
GRIK5	protein_coding	0.642	0.073	0.817384	0	0	Purkinje
MGAT5B	protein_coding	0.488	0.037	0.817198	0	0	Purkinje
PHACTR1	protein_coding	0.868	0.216	0.814885	0	0	Purkinje
MAPRE3	protein_coding	0.615	0.097	0.811509	0	0	Purkinje
MYO5A	protein_coding	0.865	0.222	0.81069	0	0	Purkinje
SMARCA2	protein_coding	0.858	0.302	0.80536	0	0	Purkinje
DPYSL5	protein_coding	0.61	0.067	0.80444	0	0	Purkinje
PPFIA4	protein_coding	0.53	0.039	0.802187	0	0	Purkinje
PCGF5	protein_coding	0.721	0.156	0.801799	0	0	Purkinje
KCNIP1	protein_coding	0.462	0.099	0.801486	0	0	Purkinje
NEURL1	protein_coding	0.473	0.031	0.80044	0	0	Purkinje
SOBP	protein_coding	0.776	0.166	0.800139	0	0	Purkinje
ANO5	protein_coding	0.596	0.062	0.799262	0	0	Purkinje
GLRB	protein_coding	0.547	0.05	0.799132	0	0	Purkinje
KLHL5	protein_coding	0.698	0.146	0.798921	0	0	Purkinje
CNTNAP3B	protein_coding	0.414	0.024	0.795712	0	0	Purkinje
WIPF3	protein_coding	0.495	0.036	0.795643	0	0	Purkinje
CRMP1	protein_coding	0.578	0.061	0.795426	0	0	Purkinje
PREPL	protein_coding	0.71	0.145	0.795214	0	0	Purkinje
NRSN1	protein_coding	0.433	0.017	0.794861	0	0	Purkinje
MED12L	protein_coding	0.724	0.129	0.794239	0	0	Purkinje
PTPRN	protein_coding	0.467	0.019	0.792117	0	0	Purkinje
AKT3	protein_coding	0.921	0.296	0.790961	0	0	Purkinje
AGPAT4	protein_coding	0.731	0.167	0.7901	0	0	Purkinje
APBA1	protein_coding	0.787	0.197	0.789783	0	0	Purkinje
PRKCB	protein_coding	0.719	0.109	0.78971	0	0	Purkinje
SVOP	protein_coding	0.464	0.022	0.789137	0	0	Purkinje
NOVA2	protein_coding	0.558	0.055	0.787941	0	0	Purkinje
UBASH3B	protein_coding	0.815	0.182	0.787886	0	0	Purkinje
NCS1	protein_coding	0.619	0.084	0.787337	0	0	Purkinje
NIM1K	protein_coding	0.53	0.06	0.785428	0	0	Purkinje
MAPT	protein_coding	0.884	0.206	0.784989	0	0	Purkinje
SRCIN1	protein_coding	0.803	0.179	0.783968	0	0	Purkinje
GPM6A	protein_coding	0.885	0.157	0.781334	0	0	Purkinje
DIXDC1	protein_coding	0.62	0.095	0.781133	0	0	Purkinje
SYT13	protein_coding	0.506	0.037	0.78011	0	0	Purkinje
GPR149	protein_coding	0.261	0.004	0.776742	0	0	Purkinje
GALNT9	protein_coding	0.422	0.024	0.774399	0	0	Purkinje
ZFPM2	protein_coding	0.652	0.172	0.772732	0	0	Purkinje
ABAT	protein_coding	0.772	0.202	0.772338	0	0	Purkinje
OSBPL10	protein_coding	0.824	0.217	0.769836	0	0	Purkinje
NIN	protein_coding	0.759	0.19	0.7698	0	0	Purkinje
WDR17	protein_coding	0.543	0.058	0.769332	0	0	Purkinje
TMEFF2	protein_coding	0.533	0.069	0.768848	0	0	Purkinje
PCNX2	protein_coding	0.902	0.314	0.767887	0	0	Purkinje
RTN3	protein_coding	0.857	0.25	0.76723	0	0	Purkinje
R3HDM1	protein_coding	0.849	0.265	0.763655	0	0	Purkinje
RIMS4	protein_coding	0.438	0.017	0.762839	0	0	Purkinje
GALNT13	protein_coding	0.657	0.111	0.761537	0	0	Purkinje
CACNG8	protein_coding	0.504	0.043	0.761086	0	0	Purkinje
SMPD3	protein_coding	0.46	0.043	0.760112	0	0	Purkinje
GRIN2D	protein_coding	0.492	0.023	0.759502	0	0	Purkinje
CHL1	protein_coding	0.686	0.143	0.759214	0	0	Purkinje
CCDC92	protein_coding	0.664	0.13	0.757307	0	0	Purkinje
CACNG3	protein_coding	0.41	0.027	0.754965	0	0	Purkinje
TRPC1	protein_coding	0.603	0.087	0.75393	0	0	Purkinje
GALNT18	protein_coding	0.838	0.242	0.753565	0	0	Purkinje
TRPM2	protein_coding	0.574	0.054	0.75144	0	0	Purkinje
HTR7	protein_coding	0.366	0.009	0.749806	0	0	Purkinje
CDKL5	protein_coding	0.737	0.191	0.748663	0	0	Purkinje
GRIA2	protein_coding	0.837	0.151	0.748251	0	0	Purkinje
GRK4	protein_coding	0.578	0.079	0.747612	0	0	Purkinje
CACNG7	protein_coding	0.516	0.038	0.74729	0	0	Purkinje
KCNS3	protein_coding	0.599	0.102	0.747031	0	0	Purkinje
REEP1	protein_coding	0.543	0.067	0.742359	0	0	Purkinje
SULT4A1	protein_coding	0.455	0.019	0.741774	0	0	Purkinje
CTTNBP2	protein_coding	0.722	0.127	0.738551	0	0	Purkinje
IQSEC1	protein_coding	0.917	0.356	0.733967	0	0	Purkinje
CABP1	protein_coding	0.444	0.028	0.733626	0	0	Purkinje
PNKD	protein_coding	0.613	0.106	0.732505	0	0	Purkinje
DOCK11	protein_coding	0.64	0.105	0.731311	0	0	Purkinje
KIF3C	protein_coding	0.57	0.068	0.727538	0	0	Purkinje
LHFPL4	protein_coding	0.501	0.049	0.724691	0	0	Purkinje
GRIN3A	protein_coding	0.31	0.012	0.72355	0	0	Purkinje
RAB3B	protein_coding	0.316	0.021	0.720869	0	0	Purkinje
AAK1	protein_coding	0.915	0.36	0.71592	0	0	Purkinje
ZFYVE28	protein_coding	0.729	0.161	0.715431	0	0	Purkinje
CCDC88A	protein_coding	0.824	0.186	0.715383	0	0	Purkinje
WSCD2	protein_coding	0.371	0.023	0.710529	0	0	Purkinje
PLCE1	protein_coding	0.585	0.125	0.709725	0	0	Purkinje
NWD2	protein_coding	0.371	0.026	0.703945	0	0	Purkinje
SORBS1	protein_coding	0.964	0.388	0.702263	0	0	Purkinje
APC	protein_coding	0.783	0.206	0.700608	0	0	Purkinje
FAM13C	protein_coding	0.503	0.059	0.699619	0	0	Purkinje
JPH3	protein_coding	0.475	0.035	0.698924	0	0	Purkinje
DZIP1	protein_coding	0.595	0.086	0.698737	0	0	Purkinje
DLEU7	protein_coding	0.395	0.014	0.698433	0	0	Purkinje
FSTL4	protein_coding	0.597	0.081	0.697478	0	0	Purkinje
TTBK2	protein_coding	0.748	0.204	0.694523	0	0	Purkinje
VSTM2L	protein_coding	0.448	0.03	0.693356	0	0	Purkinje
REPS2	protein_coding	0.747	0.197	0.692712	0	0	Purkinje
CNTN3	protein_coding	0.555	0.107	0.691133	0	0	Purkinje
C2CD5	protein_coding	0.723	0.171	0.690751	0	0	Purkinje
PPM1H	protein_coding	0.811	0.216	0.689508	0	0	Purkinje
AP3B2	protein_coding	0.473	0.039	0.68555	0	0	Purkinje
PITPNM3	protein_coding	0.605	0.091	0.684341	0	0	Purkinje
GTDC1	protein_coding	0.823	0.274	0.683433	0	0	Purkinje
SYT11	protein_coding	0.573	0.077	0.68219	0	0	Purkinje
KCNK3	protein_coding	0.393	0.009	0.680053	0	0	Purkinje
INPP5F	protein_coding	0.606	0.097	0.678688	0	0	Purkinje
CNKSR2	protein_coding	0.595	0.098	0.674622	0	0	Purkinje
SLC26A4	protein_coding	0.391	0.016	0.673365	0	0	Purkinje
ENTPD3	protein_coding	0.407	0.016	0.673297	0	0	Purkinje
PLCH1	protein_coding	0.632	0.153	0.672346	0	0	Purkinje
FAM219A	protein_coding	0.754	0.2	0.670213	0	0	Purkinje
MAP7D2	protein_coding	0.435	0.026	0.67	0	0	Purkinje
AK5	protein_coding	0.663	0.096	0.669861	0	0	Purkinje
CDH7	protein_coding	0.336	0.012	0.667504	0	0	Purkinje
IQSEC2	protein_coding	0.559	0.095	0.666587	0	0	Purkinje
CALM1	protein_coding	0.556	0.085	0.666331	0	0	Purkinje
MAST1	protein_coding	0.456	0.03	0.666242	0	0	Purkinje
LONRF2	protein_coding	0.586	0.088	0.665631	0	0	Purkinje
GLRA2	protein_coding	0.41	0.025	0.66505	0	0	Purkinje
ADGRL1	protein_coding	0.698	0.127	0.665009	0	0	Purkinje
CLSTN3	protein_coding	0.634	0.107	0.664919	0	0	Purkinje
KCNK10	protein_coding	0.319	0.023	0.661825	0	0	Purkinje
CTNNAL1	protein_coding	0.496	0.055	0.660177	0	0	Purkinje
NEBL	protein_coding	0.923	0.343	0.657374	0	0	Purkinje
TMOD2	protein_coding	0.491	0.055	0.656953	0	0	Purkinje
PKD2	protein_coding	0.662	0.148	0.656068	0	0	Purkinje
PPM1K	protein_coding	0.509	0.064	0.65463	0	0	Purkinje
COL4A2	protein_coding	0.742	0.144	0.653427	0	0	Purkinje
ZEB2	protein_coding	0.885	0.214	0.648398	0	0	Purkinje
SYBU	protein_coding	0.725	0.165	0.647751	0	0	Purkinje
MTCL1	protein_coding	0.657	0.125	0.644768	0	0	Purkinje
TACR1	protein_coding	0.3	0.011	0.644015	0	0	Purkinje
DGKB	protein_coding	0.579	0.114	0.643219	0	0	Purkinje
TVP23A	protein_coding	0.449	0.038	0.642022	0	0	Purkinje
CCDC136	protein_coding	0.535	0.056	0.640901	0	0	Purkinje
WLS	protein_coding	0.666	0.185	0.639537	0	0	Purkinje
DRP2	protein_coding	0.385	0.017	0.638915	0	0	Purkinje
KLHL3	protein_coding	0.535	0.085	0.637996	0	0	Purkinje
PPIP5K2	protein_coding	0.625	0.152	0.634019	0	0	Purkinje
BRINP3	protein_coding	0.435	0.1	0.631453	0	0	Purkinje
SYNDIG1	protein_coding	0.563	0.082	0.630637	0	0	Purkinje
VSTM2A	protein_coding	0.366	0.009	0.630021	0	0	Purkinje
KCNAB2	protein_coding	0.672	0.117	0.627157	0	0	Purkinje
LYPD6	protein_coding	0.493	0.072	0.626841	0	0	Purkinje
RIT2	protein_coding	0.202	0.026	0.625535	0	0	Purkinje
KIF3A	protein_coding	0.531	0.075	0.62526	0	0	Purkinje
GABRA2	protein_coding	0.43	0.038	0.624997	0	0	Purkinje
MAN1A2	protein_coding	0.758	0.247	0.624762	0	0	Purkinje
COL26A1	protein_coding	0.484	0.053	0.624229	0	0	Purkinje
STX1B	protein_coding	0.43	0.032	0.623897	0	0	Purkinje
CALM3	protein_coding	0.529	0.07	0.623341	0	0	Purkinje
DYNC1H1	protein_coding	0.78	0.245	0.618628	0	0	Purkinje
CNNM2	protein_coding	0.729	0.182	0.618417	0	0	Purkinje
NSF	protein_coding	0.571	0.1	0.617627	0	0	Purkinje
MAN1C1	protein_coding	0.794	0.205	0.612872	0	0	Purkinje
CLIP4	protein_coding	0.719	0.177	0.611561	0	0	Purkinje
MAP6	protein_coding	0.447	0.048	0.611131	0	0	Purkinje
RNF24	protein_coding	0.694	0.165	0.611106	0	0	Purkinje
RNF180	protein_coding	0.652	0.142	0.610523	0	0	Purkinje
LUZP1	protein_coding	0.634	0.129	0.610399	0	0	Purkinje
C4orf50	protein_coding	0.391	0.025	0.608174	0	0	Purkinje
ST6GALNAC3	protein_coding	0.648	0.11	0.607381	0	0	Purkinje
EML5	protein_coding	0.494	0.074	0.604156	0	0	Purkinje
FUT9	protein_coding	0.559	0.09	0.601703	0	0	Purkinje
UBAP1L	protein_coding	0.575	0.092	0.600585	0	0	Purkinje
RNF144A	protein_coding	0.686	0.148	0.59886	0	0	Purkinje
PNOC	protein_coding	0.265	0.003	0.598663	0	0	Purkinje
BRSK2	protein_coding	0.453	0.044	0.597601	0	0	Purkinje
RGL1	protein_coding	0.8	0.24	0.593314	0	0	Purkinje
ST8SIA3	protein_coding	0.389	0.023	0.592325	0	0	Purkinje
LGI2	protein_coding	0.345	0.005	0.592064	0	0	Purkinje
UNC5A	protein_coding	0.413	0.032	0.591898	0	0	Purkinje
CORO2B	protein_coding	0.624	0.1	0.589858	0	0	Purkinje
PPARGC1B	protein_coding	0.613	0.123	0.589853	0	0	Purkinje
CACNA2D2	protein_coding	0.764	0.105	0.587242	0	0	Purkinje
RNF150	protein_coding	0.589	0.105	0.586848	0	0	Purkinje
IDS	protein_coding	0.451	0.052	0.586532	0	0	Purkinje
TMEM266	protein_coding	0.392	0.031	0.586472	0	0	Purkinje
WNK2	protein_coding	0.782	0.145	0.586294	0	0	Purkinje
AMMECR1	protein_coding	0.561	0.129	0.585204	0	0	Purkinje
ANKRD36	protein_coding	0.662	0.156	0.585054	0	0	Purkinje
ABCC8	protein_coding	0.434	0.04	0.584768	0	0	Purkinje
ZFR2	protein_coding	0.374	0.021	0.584198	0	0	Purkinje
NPAS3	protein_coding	0.907	0.255	0.583649	0	0	Purkinje
DENND5B	protein_coding	0.824	0.258	0.583414	0	0	Purkinje
FAM169A	protein_coding	0.451	0.057	0.581963	0	0	Purkinje
HECTD2	protein_coding	0.547	0.102	0.581581	0	0	Purkinje
TTBK1	protein_coding	0.422	0.04	0.579909	0	0	Purkinje
MAP7	protein_coding	0.867	0.319	0.579385	0	0	Purkinje
MPDZ	protein_coding	0.711	0.195	0.579229	0	0	Purkinje
MEPE	protein_coding	0.199	0.001	0.577388	0	0	Purkinje
CALY	protein_coding	0.354	0.011	0.576472	0	0	Purkinje
KIFAP3	protein_coding	0.772	0.233	0.574407	0	0	Purkinje
UCHL1	protein_coding	0.36	0.02	0.572634	0	0	Purkinje
OXCT1	protein_coding	0.531	0.089	0.572443	0	0	Purkinje
SLC35F3	protein_coding	0.7	0.106	0.569323	0	0	Purkinje
WDR7	protein_coding	0.806	0.279	0.567219	0	0	Purkinje
GREB1	protein_coding	0.725	0.137	0.567198	0	0	Purkinje
GPR137C	protein_coding	0.465	0.086	0.567041	0	0	Purkinje
BCL11B	protein_coding	0.474	0.063	0.566187	0	0	Purkinje
FAM110B	protein_coding	0.753	0.232	0.564758	0	0	Purkinje
SH3KBP1	protein_coding	0.745	0.211	0.560903	0	0	Purkinje
EYS	protein_coding	0.401	0.075	0.559336	0	0	Purkinje
ATP2B1	protein_coding	0.79	0.209	0.558311	0	0	Purkinje
ABCA10	protein_coding	0.626	0.11	0.55821	0	0	Purkinje
ST7	protein_coding	0.678	0.194	0.556333	0	0	Purkinje
HMGB1	protein_coding	0.626	0.153	0.555976	0	0	Purkinje
CFAP46	protein_coding	0.38	0.028	0.552241	0	0	Purkinje
ELAVL3	protein_coding	0.385	0.027	0.551818	0	0	Purkinje
SHISA7	protein_coding	0.381	0.025	0.547724	0	0	Purkinje
BRINP1	protein_coding	0.423	0.057	0.547605	0	0	Purkinje
PODXL2	protein_coding	0.391	0.029	0.547309	0	0	Purkinje
PXYLP1	protein_coding	0.502	0.087	0.547087	0	0	Purkinje
CELF3	protein_coding	0.33	0.016	0.545891	0	0	Purkinje
KCNJ4	protein_coding	0.32	0.012	0.545195	0	0	Purkinje
NUP93	protein_coding	0.554	0.119	0.544622	0	0	Purkinje
CIT	protein_coding	0.68	0.134	0.543765	0	0	Purkinje
CLSTN1	protein_coding	0.78	0.225	0.542598	0	0	Purkinje
FAXC	protein_coding	0.471	0.074	0.542182	0	0	Purkinje
PCP4L1	protein_coding	0.289	0.009	0.541462	0	0	Purkinje
RPS6KA6	protein_coding	0.461	0.06	0.540625	0	0	Purkinje
NEK1	protein_coding	0.707	0.204	0.539737	0	0	Purkinje
RAP1GAP2	protein_coding	0.745	0.18	0.539699	0	0	Purkinje
SNCB	protein_coding	0.322	0.008	0.539082	0	0	Purkinje
NEFH	protein_coding	0.284	0.004	0.538614	0	0	Purkinje
BAALC	protein_coding	0.599	0.101	0.537981	0	0	Purkinje
NXPH2	protein_coding	0.243	0.01	0.535989	0	0	Purkinje
ANXA6	protein_coding	0.601	0.118	0.534323	0	0	Purkinje
TLL1	protein_coding	0.203	0.021	0.534076	0	0	Purkinje
COL12A1	protein_coding	0.45	0.043	0.533377	0	0	Purkinje
PURG	protein_coding	0.409	0.043	0.532431	0	0	Purkinje
ABCB9	protein_coding	0.399	0.036	0.532282	0	0	Purkinje
SSX2IP	protein_coding	0.465	0.077	0.531415	0	0	Purkinje
EPHB1	protein_coding	0.562	0.132	0.531043	0	0	Purkinje
ATP8A1	protein_coding	0.828	0.227	0.530664	0	0	Purkinje
UPP1	protein_coding	0.507	0.06	0.529693	0	0	Purkinje
CEP85L	protein_coding	0.728	0.208	0.528514	0	0	Purkinje
TMEM130	protein_coding	0.349	0.018	0.527113	0	0	Purkinje
SCD5	protein_coding	0.793	0.179	0.527044	0	0	Purkinje
B4GALT6	protein_coding	0.393	0.039	0.526996	0	0	Purkinje
HSPA4L	protein_coding	0.424	0.047	0.526657	0	0	Purkinje
SLAIN1	protein_coding	0.554	0.098	0.526147	0	0	Purkinje
RAP1GAP	protein_coding	0.589	0.109	0.523641	0	0	Purkinje
ATP1B1	protein_coding	0.821	0.243	0.523324	0	0	Purkinje
OSBPL8	protein_coding	0.8	0.273	0.522479	0	0	Purkinje
DGKE	protein_coding	0.358	0.027	0.522176	0	0	Purkinje
PIP5K1B	protein_coding	0.712	0.143	0.521548	0	0	Purkinje
DPY19L2	protein_coding	0.364	0.028	0.521216	0	0	Purkinje
SLC36A1	protein_coding	0.472	0.07	0.519405	0	0	Purkinje
TRANK1	protein_coding	0.606	0.124	0.519073	0	0	Purkinje
FGF9	protein_coding	0.318	0.01	0.518798	0	0	Purkinje
RASGEF1C	protein_coding	0.36	0.03	0.518627	0	0	Purkinje
PARM1	protein_coding	0.517	0.103	0.517583	0	0	Purkinje
SCG3	protein_coding	0.365	0.029	0.517111	0	0	Purkinje
LGI1	protein_coding	0.321	0.019	0.516406	0	0	Purkinje
AGTPBP1	protein_coding	0.708	0.184	0.515621	0	0	Purkinje
EPHA10	protein_coding	0.386	0.039	0.512586	0	0	Purkinje
GPR155	protein_coding	0.479	0.068	0.511644	0	0	Purkinje
FBLN7	protein_coding	0.445	0.051	0.511123	0	0	Purkinje
ANKRD7	protein_coding	0.337	0.035	0.509358	0	0	Purkinje
GALNT16	protein_coding	0.396	0.039	0.508921	0	0	Purkinje
GDAP1L1	protein_coding	0.319	0.016	0.508599	0	0	Purkinje
PPP4R4	protein_coding	0.448	0.06	0.506452	0	0	Purkinje
CNTNAP1	protein_coding	0.361	0.03	0.50438	0	0	Purkinje
GGT7	protein_coding	0.517	0.089	0.504252	0	0	Purkinje
GALNT7	protein_coding	0.795	0.251	0.504202	0	0	Purkinje
WASF3	protein_coding	0.528	0.096	0.503186	0	0	Purkinje
FBN1	protein_coding	0.677	0.113	0.503177	0	0	Purkinje
AATK	protein_coding	0.424	0.05	0.502494	0	0	Purkinje
NDFIP1	protein_coding	0.638	0.162	0.50054	0	0	Purkinje
DKK3	protein_coding	0.382	0.041	0.500446	0	0	Purkinje
SPATA7	protein_coding	0.547	0.11	0.500406	0	0	Purkinje
DGKZ	protein_coding	0.54	0.111	0.499966	0	0	Purkinje
SYNJ1	protein_coding	0.549	0.111	0.497848	0	0	Purkinje
ACSL6	protein_coding	0.304	0.01	0.496883	0	0	Purkinje
CORO6	protein_coding	0.315	0.01	0.496058	0	0	Purkinje
ZFYVE9	protein_coding	0.697	0.184	0.495931	0	0	Purkinje
SCAI	protein_coding	0.719	0.221	0.495477	0	0	Purkinje
SLC16A7	protein_coding	0.564	0.117	0.493923	0	0	Purkinje
ZNF25	protein_coding	0.482	0.076	0.492721	0	0	Purkinje
INA	protein_coding	0.298	0.009	0.49085	0	0	Purkinje
NCR3LG1	protein_coding	0.364	0.028	0.49065	0	0	Purkinje
PEX5L	protein_coding	0.566	0.071	0.489877	0	0	Purkinje
CYP46A1	protein_coding	0.358	0.034	0.489423	0	0	Purkinje
PDE4DIP	protein_coding	0.482	0.076	0.488549	0	0	Purkinje
PXDNL	protein_coding	0.386	0.05	0.485718	0	0	Purkinje
CNTFR	protein_coding	0.374	0.04	0.484437	0	0	Purkinje
SEZ6	protein_coding	0.29	0.026	0.483103	0	0	Purkinje
VWA5B2	protein_coding	0.292	0.009	0.482711	0	0	Purkinje
PPM1L	protein_coding	0.765	0.242	0.481407	0	0	Purkinje
ENO2	protein_coding	0.387	0.037	0.479315	0	0	Purkinje
NQO2	protein_coding	0.47	0.073	0.478652	0	0	Purkinje
SORCS3	protein_coding	0.387	0.075	0.478484	0	0	Purkinje
THY1	protein_coding	0.333	0.027	0.477325	0	0	Purkinje
SIRPA	protein_coding	0.622	0.124	0.476078	0	0	Purkinje
RIMKLA	protein_coding	0.306	0.018	0.474257	0	0	Purkinje
MMP24	protein_coding	0.323	0.018	0.473828	0	0	Purkinje
TIMP2	protein_coding	0.646	0.15	0.472641	0	0	Purkinje
RCAN1	protein_coding	0.535	0.116	0.47077	0	0	Purkinje
C11orf87	protein_coding	0.285	0.01	0.46892	0	0	Purkinje
MYRFL	protein_coding	0.437	0.068	0.468229	0	0	Purkinje
GSTA4	protein_coding	0.513	0.089	0.468186	0	0	Purkinje
KIAA0319	protein_coding	0.393	0.045	0.46785	0	0	Purkinje
NAALAD2	protein_coding	0.29	0.016	0.467447	0	0	Purkinje
MDH1	protein_coding	0.418	0.055	0.464112	0	0	Purkinje
TTC21B	protein_coding	0.653	0.175	0.461978	0	0	Purkinje
SLC7A8	protein_coding	0.478	0.074	0.461947	0	0	Purkinje
TP53BP1	protein_coding	0.609	0.159	0.460884	0	0	Purkinje
RAI2	protein_coding	0.332	0.04	0.459955	0	0	Purkinje
MAP3K9	protein_coding	0.58	0.129	0.458822	0	0	Purkinje
TAGLN3	protein_coding	0.312	0.022	0.458718	0	0	Purkinje
NRIP3	protein_coding	0.29	0.01	0.458113	0	0	Purkinje
LRRTM2	protein_coding	0.296	0.017	0.458075	0	0	Purkinje
KIAA0825	protein_coding	0.74	0.24	0.456817	0	0	Purkinje
DZIP3	protein_coding	0.46	0.085	0.456759	0	0	Purkinje
CHGB	protein_coding	0.263	0.01	0.455423	0	0	Purkinje
RASGEF1A	protein_coding	0.37	0.044	0.454605	0	0	Purkinje
TRERF1	protein_coding	0.817	0.229	0.454579	0	0	Purkinje
PNMA2	protein_coding	0.333	0.029	0.453388	0	0	Purkinje
TPPP	protein_coding	0.441	0.06	0.453226	0	0	Purkinje
TXNDC16	protein_coding	0.465	0.089	0.452498	0	0	Purkinje
COL19A1	protein_coding	0.306	0.026	0.452443	0	0	Purkinje
SEZ6L2	protein_coding	0.323	0.028	0.452181	0	0	Purkinje
RUBCN	protein_coding	0.582	0.134	0.450696	0	0	Purkinje
KNDC1	protein_coding	0.409	0.054	0.44759	0	0	Purkinje
OLFM1	protein_coding	0.397	0.041	0.446538	0	0	Purkinje
CYTH3	protein_coding	0.628	0.142	0.446136	0	0	Purkinje
DPYSL2	protein_coding	0.824	0.283	0.445182	0	0	Purkinje
SFMBT2	protein_coding	0.707	0.217	0.443502	0	0	Purkinje
NPHP4	protein_coding	0.525	0.121	0.443125	0	0	Purkinje
ARX	protein_coding	0.254	0.004	0.442885	0	0	Purkinje
HMGCLL1	protein_coding	0.304	0.027	0.441858	0	0	Purkinje
LYPD6B	protein_coding	0.556	0.097	0.441642	0	0	Purkinje
PLPPR1	protein_coding	0.543	0.103	0.441264	0	0	Purkinje
IGF1	protein_coding	0.373	0.04	0.439167	0	0	Purkinje
PCSK2	protein_coding	0.393	0.048	0.438836	0	0	Purkinje
VAT1L	protein_coding	0.29	0.034	0.438765	0	0	Purkinje
TMEM232	protein_coding	0.626	0.152	0.438219	0	0	Purkinje
ATL1	protein_coding	0.418	0.063	0.437776	0	0	Purkinje
LMTK3	protein_coding	0.333	0.032	0.436825	0	0	Purkinje
AGAP2	protein_coding	0.351	0.03	0.435868	0	0	Purkinje
RECK	protein_coding	0.401	0.059	0.43476	0	0	Purkinje
KCNK9	protein_coding	0.242	0.015	0.432934	0	0	Purkinje
ADGRB2	protein_coding	0.361	0.044	0.432626	0	0	Purkinje
KCNC3	protein_coding	0.593	0.125	0.428766	0	0	Purkinje
DMTN	protein_coding	0.392	0.057	0.42802	0	0	Purkinje
ELOVL4	protein_coding	0.265	0.013	0.426626	0	0	Purkinje
UBE2O	protein_coding	0.603	0.145	0.42644	0	0	Purkinje
PRNP	protein_coding	0.346	0.044	0.425931	0	0	Purkinje
ABCA5	protein_coding	0.644	0.169	0.425177	0	0	Purkinje
HERC3	protein_coding	0.576	0.142	0.424982	0	0	Purkinje
ANKRD36C	protein_coding	0.703	0.168	0.424949	0	0	Purkinje
ZNF540	protein_coding	0.329	0.029	0.424389	0	0	Purkinje
JAKMIP3	protein_coding	0.391	0.044	0.424056	0	0	Purkinje
MB21D2	protein_coding	0.525	0.105	0.423306	0	0	Purkinje
CNTN6	protein_coding	0.277	0.038	0.423013	0	0	Purkinje
NCDN	protein_coding	0.354	0.04	0.422959	0	0	Purkinje
FYN	protein_coding	0.843	0.227	0.420739	0	0	Purkinje
ANKRD55	protein_coding	0.248	0.013	0.420383	0	0	Purkinje
PSIP1	protein_coding	0.426	0.073	0.419879	0	0	Purkinje
GPR19	protein_coding	0.285	0.023	0.419134	0	0	Purkinje
RAB15	protein_coding	0.366	0.047	0.419116	0	0	Purkinje
TRIM37	protein_coding	0.593	0.151	0.418297	0	0	Purkinje
PCDH1	protein_coding	0.467	0.089	0.415376	0	0	Purkinje
ITSN1	protein_coding	0.814	0.281	0.415113	0	0	Purkinje
SNPH	protein_coding	0.292	0.014	0.414209	0	0	Purkinje
METTL24	protein_coding	0.316	0.03	0.41129	0	0	Purkinje
TAC1	protein_coding	0.213	0.001	0.410949	0	0	Purkinje
NUAK1	protein_coding	0.545	0.111	0.410949	0	0	Purkinje
GDPD5	protein_coding	0.407	0.054	0.41067	0	0	Purkinje
KIF26B	protein_coding	0.92	0.234	0.408756	0	0	Purkinje
GAP43	protein_coding	0.366	0.062	0.407828	0	0	Purkinje
CHGA	protein_coding	0.262	0.009	0.406804	0	0	Purkinje
DDHD1	protein_coding	0.582	0.151	0.405909	0	0	Purkinje
RIMS3	protein_coding	0.3	0.029	0.405864	0	0	Purkinje
KCNMB4	protein_coding	0.354	0.059	0.405324	0	0	Purkinje
KCNJ9	protein_coding	0.241	0.012	0.404337	0	0	Purkinje
KCNH2	protein_coding	0.267	0.014	0.403534	0	0	Purkinje
ZNF365	protein_coding	0.327	0.055	0.403254	0	0	Purkinje
C11orf58	protein_coding	0.471	0.106	0.401628	0	0	Purkinje
TTC39B	protein_coding	0.613	0.148	0.4001	0	0	Purkinje
BASP1	protein_coding	0.551	0.106	0.399364	0	0	Purkinje
TRIM67	protein_coding	0.249	0.009	0.398475	0	0	Purkinje
FZD3	protein_coding	0.444	0.088	0.397738	0	0	Purkinje
MYEF2	protein_coding	0.456	0.096	0.397197	0	0	Purkinje
MAP9	protein_coding	0.302	0.034	0.396377	0	0	Purkinje
GALNT14	protein_coding	0.348	0.06	0.395116	0	0	Purkinje
GTF3C1	protein_coding	0.639	0.188	0.393806	0	0	Purkinje
CCDC148	protein_coding	0.479	0.098	0.393024	0	0	Purkinje
INPP5J	protein_coding	0.284	0.017	0.390978	0	0	Purkinje
PCNT	protein_coding	0.576	0.152	0.389693	0	0	Purkinje
ZIM2	protein_coding	0.219	0.01	0.38857	0	0	Purkinje
UBE2QL1	protein_coding	0.261	0.023	0.386984	0	0	Purkinje
SLC6A15	protein_coding	0.237	0.014	0.385185	0	0	Purkinje
GNG2	protein_coding	0.322	0.065	0.384507	0	0	Purkinje
KIF21A	protein_coding	0.672	0.189	0.383378	0	0	Purkinje
ERICH3	protein_coding	0.28	0.025	0.382748	0	0	Purkinje
PHYHIPL	protein_coding	0.481	0.081	0.380673	0	0	Purkinje
SLC17A5	protein_coding	0.446	0.082	0.37977	0	0	Purkinje
YTHDC2	protein_coding	0.661	0.196	0.379751	0	0	Purkinje
LPCAT4	protein_coding	0.318	0.029	0.378377	0	0	Purkinje
JAM3	protein_coding	0.446	0.095	0.378346	0	0	Purkinje
KCNH3	protein_coding	0.255	0.016	0.378185	0	0	Purkinje
SLC9A7	protein_coding	0.529	0.123	0.377739	0	0	Purkinje
ATP13A2	protein_coding	0.366	0.047	0.377528	0	0	Purkinje
NSG1	protein_coding	0.243	0.009	0.376847	0	0	Purkinje
CDH4	protein_coding	0.451	0.105	0.376371	0	0	Purkinje
SERINC1	protein_coding	0.427	0.084	0.376033	0	0	Purkinje
EPHB6	protein_coding	0.257	0.016	0.375422	0	0	Purkinje
ACOT7	protein_coding	0.49	0.102	0.374661	0	0	Purkinje
HS6ST2	protein_coding	0.565	0.144	0.374591	0	0	Purkinje
CAND2	protein_coding	0.279	0.028	0.373755	0	0	Purkinje
SCRN1	protein_coding	0.505	0.114	0.371883	0	0	Purkinje
MGAT3	protein_coding	0.33	0.039	0.370392	0	0	Purkinje
FSIP1	protein_coding	0.278	0.036	0.369772	0	0	Purkinje
CAMK1G	protein_coding	0.213	0.008	0.369767	0	0	Purkinje
CMC2	protein_coding	0.494	0.118	0.36775	0	0	Purkinje
LRRC38	protein_coding	0.2	0.002	0.367736	0	0	Purkinje
EHD3	protein_coding	0.292	0.03	0.367124	0	0	Purkinje
NDST4	protein_coding	0.232	0.013	0.366601	0	0	Purkinje
CLEC2L	protein_coding	0.221	0.005	0.366549	0	0	Purkinje
CASKIN1	protein_coding	0.233	0.012	0.365938	0	0	Purkinje
JPH4	protein_coding	0.298	0.021	0.363609	0	0	Purkinje
RNFT2	protein_coding	0.391	0.064	0.363548	0	0	Purkinje
CKMT2	protein_coding	0.208	0.007	0.363148	0	0	Purkinje
L1CAM	protein_coding	0.248	0.019	0.362598	0	0	Purkinje
SCN3A	protein_coding	0.365	0.065	0.361809	0	0	Purkinje
SESN3	protein_coding	0.578	0.158	0.360191	0	0	Purkinje
CRHBP	protein_coding	0.227	0.006	0.359077	0	0	Purkinje
UBXN2B	protein_coding	0.497	0.126	0.356412	0	0	Purkinje
DENND2A	protein_coding	0.473	0.112	0.355179	0	0	Purkinje
NANOS3	protein_coding	0.264	0.024	0.354641	0	0	Purkinje
CCSAP	protein_coding	0.347	0.055	0.354503	0	0	Purkinje
KY	protein_coding	0.224	0.012	0.354157	0	0	Purkinje
BEGAIN	protein_coding	0.248	0.027	0.352496	0	0	Purkinje
GPM6B	protein_coding	0.674	0.151	0.352483	0	0	Purkinje
KBTBD11	protein_coding	0.283	0.028	0.351981	0	0	Purkinje
SCRT1	protein_coding	0.217	0.005	0.350952	0	0	Purkinje
STMN4	protein_coding	0.24	0.022	0.34984	0	0	Purkinje
TMEM170B	protein_coding	0.321	0.047	0.348469	0	0	Purkinje
FEZ1	protein_coding	0.337	0.048	0.348403	0	0	Purkinje
ZC3H12C	protein_coding	0.541	0.141	0.345837	0	0	Purkinje
SGTB	protein_coding	0.318	0.043	0.345738	0	0	Purkinje
MPP2	protein_coding	0.26	0.023	0.345386	0	0	Purkinje
PPP1R16B	protein_coding	0.5	0.074	0.344379	0	0	Purkinje
HPRT1	protein_coding	0.371	0.07	0.344371	0	0	Purkinje
SCG5	protein_coding	0.317	0.051	0.344293	0	0	Purkinje
MXRA7	protein_coding	0.423	0.077	0.343892	0	0	Purkinje
ATPAF1	protein_coding	0.405	0.078	0.34373	0	0	Purkinje
SCN3B	protein_coding	0.241	0.028	0.343266	0	0	Purkinje
CLIP3	protein_coding	0.31	0.035	0.343138	0	0	Purkinje
STS	protein_coding	0.385	0.055	0.342951	0	0	Purkinje
CNRIP1	protein_coding	0.258	0.028	0.342699	0	0	Purkinje
REEP2	protein_coding	0.221	0.012	0.341811	0	0	Purkinje
ANKRD33B	protein_coding	0.333	0.052	0.341669	0	0	Purkinje
SLC9B2	protein_coding	0.333	0.049	0.341137	0	0	Purkinje
GDPD1	protein_coding	0.331	0.042	0.34058	0	0	Purkinje
SGK1	protein_coding	0.523	0.131	0.340313	0	0	Purkinje
TM6SF1	protein_coding	0.294	0.028	0.339518	0	0	Purkinje
MXI1	protein_coding	0.406	0.08	0.338524	0	0	Purkinje
APBB1	protein_coding	0.278	0.029	0.338033	0	0	Purkinje
PPM1A	protein_coding	0.539	0.143	0.337875	0	0	Purkinje
ATP6V1A	protein_coding	0.475	0.107	0.337362	0	0	Purkinje
SYT2	protein_coding	0.171	0.011	0.337256	0	0	Purkinje
PUS7L	protein_coding	0.355	0.058	0.336337	0	0	Purkinje
SLITRK2	protein_coding	0.248	0.016	0.334929	0	0	Purkinje
IDH3A	protein_coding	0.329	0.045	0.334909	0	0	Purkinje
SCN2B	protein_coding	0.205	0.007	0.334773	0	0	Purkinje
ABCG4	protein_coding	0.201	0.004	0.334382	0	0	Purkinje
SLC25A27	protein_coding	0.393	0.071	0.333421	0	0	Purkinje
HABP4	protein_coding	0.399	0.069	0.332732	0	0	Purkinje
ZNF382	protein_coding	0.278	0.036	0.331647	0	0	Purkinje
CDH22	protein_coding	0.246	0.028	0.331519	0	0	Purkinje
COL4A1	protein_coding	0.566	0.098	0.330958	0	0	Purkinje
YWHAH	protein_coding	0.323	0.05	0.329625	0	0	Purkinje
B4GALNT1	protein_coding	0.229	0.017	0.329595	0	0	Purkinje
RBMS3	protein_coding	0.506	0.094	0.328217	0	0	Purkinje
PCDH10	protein_coding	0.267	0.038	0.32798	0	0	Purkinje
TMX4	protein_coding	0.354	0.068	0.327737	0	0	Purkinje
GNG7	protein_coding	0.698	0.188	0.327211	0	0	Purkinje
PKIA	protein_coding	0.302	0.051	0.326752	0	0	Purkinje
FLT3	protein_coding	0.254	0.013	0.326362	0	0	Purkinje
SLC32A1	protein_coding	0.189	0.002	0.325915	0	0	Purkinje
GPR83	protein_coding	0.201	0.007	0.325543	0	0	Purkinje
FBXL16	protein_coding	0.239	0.02	0.32545	0	0	Purkinje
MAPK9	protein_coding	0.514	0.13	0.324789	0	0	Purkinje
CPT1C	protein_coding	0.253	0.023	0.323116	0	0	Purkinje
XKR7	protein_coding	0.208	0.007	0.322966	0	0	Purkinje
RUNDC3A	protein_coding	0.247	0.018	0.322965	0	0	Purkinje
SLC30A3	protein_coding	0.18	0.013	0.322378	0	0	Purkinje
IGFL4	protein_coding	0.22	0.019	0.321957	0	0	Purkinje
NYAP2	protein_coding	0.265	0.037	0.321919	0	0	Purkinje
SMARCD3	protein_coding	0.41	0.075	0.321406	0	0	Purkinje
STK32C	protein_coding	0.421	0.079	0.320373	0	0	Purkinje
WDR19	protein_coding	0.451	0.093	0.319902	0	0	Purkinje
ARG2	protein_coding	0.224	0.017	0.31946	0	0	Purkinje
PRRT4	protein_coding	0.203	0.005	0.318702	0	0	Purkinje
CLCN4	protein_coding	0.327	0.049	0.318662	0	0	Purkinje
PTCH2	protein_coding	0.281	0.028	0.318545	0	0	Purkinje
CTNNA2	protein_coding	0.884	0.189	0.318066	0	0	Purkinje
LRCH2	protein_coding	0.306	0.043	0.318047	0	0	Purkinje
PKD1	protein_coding	0.541	0.133	0.317033	0	0	Purkinje
EEF1A2	protein_coding	0.251	0.018	0.316933	0	0	Purkinje
STAMBPL1	protein_coding	0.345	0.07	0.316567	0	0	Purkinje
GNB5	protein_coding	0.442	0.088	0.316501	0	0	Purkinje
RBM20	protein_coding	0.215	0.024	0.315613	0	0	Purkinje
TTC19	protein_coding	0.624	0.177	0.315442	0	0	Purkinje
VSTM2B	protein_coding	0.186	0.017	0.315211	0	0	Purkinje
GPR162	protein_coding	0.237	0.017	0.314936	0	0	Purkinje
RGS4	protein_coding	0.212	0.013	0.313843	0	0	Purkinje
CSRNP2	protein_coding	0.442	0.098	0.312479	0	0	Purkinje
PPIP5K1	protein_coding	0.326	0.046	0.312409	0	0	Purkinje
DISP2	protein_coding	0.209	0.01	0.312183	0	0	Purkinje
ARL6	protein_coding	0.257	0.03	0.312051	0	0	Purkinje
LRRC4	protein_coding	0.213	0.013	0.311896	0	0	Purkinje
LZTS3	protein_coding	0.371	0.068	0.311587	0	0	Purkinje
DDX25	protein_coding	0.208	0.011	0.310804	0	0	Purkinje
SYT12	protein_coding	0.276	0.029	0.310643	0	0	Purkinje
AKAP11	protein_coding	0.536	0.146	0.310568	0	0	Purkinje
HGF	protein_coding	0.225	0.015	0.31017	0	0	Purkinje
RAPGEFL1	protein_coding	0.469	0.088	0.309767	0	0	Purkinje
LGI3	protein_coding	0.203	0.009	0.307704	0	0	Purkinje
RIC3	protein_coding	0.382	0.071	0.307306	0	0	Purkinje
FBXO41	protein_coding	0.331	0.049	0.306958	0	0	Purkinje
CCDC61	protein_coding	0.302	0.05	0.304713	0	0	Purkinje
CPLX2	protein_coding	0.207	0.024	0.303726	0	0	Purkinje
MKX	protein_coding	0.197	0.016	0.303467	0	0	Purkinje
BRSK1	protein_coding	0.263	0.028	0.303262	0	0	Purkinje
PLCH2	protein_coding	0.355	0.041	0.301822	0	0	Purkinje
ANKRD42	protein_coding	0.364	0.066	0.301302	0	0	Purkinje
ATP8B2	protein_coding	0.288	0.035	0.300854	0	0	Purkinje
PHF24	protein_coding	0.199	0.011	0.300787	0	0	Purkinje
TBC1D30	protein_coding	0.444	0.093	0.299371	0	0	Purkinje
ANKRD26	protein_coding	0.552	0.15	0.299315	0	0	Purkinje
BBS7	protein_coding	0.277	0.033	0.298973	0	0	Purkinje
CLMP	protein_coding	0.315	0.046	0.298654	0	0	Purkinje
VWA5A	protein_coding	0.275	0.029	0.297939	0	0	Purkinje
PRKAR1B	protein_coding	0.616	0.157	0.296773	0	0	Purkinje
HPCAL4	protein_coding	0.187	0.009	0.296227	0	0	Purkinje
GPR135	protein_coding	0.318	0.055	0.295713	0	0	Purkinje
STAC2	protein_coding	0.242	0.016	0.295664	0	0	Purkinje
PLCL2	protein_coding	0.627	0.173	0.295462	0	0	Purkinje
CAPRIN2	protein_coding	0.427	0.094	0.29482	0	0	Purkinje
SCN7A	protein_coding	0.226	0.017	0.293378	0	0	Purkinje
SLC4A3	protein_coding	0.258	0.027	0.293266	0	0	Purkinje
CD200	protein_coding	0.246	0.023	0.29321	0	0	Purkinje
SMIM17	protein_coding	0.214	0.017	0.290844	0	0	Purkinje
PTPRS	protein_coding	0.581	0.094	0.290737	0	0	Purkinje
B3GAT1	protein_coding	0.397	0.087	0.290162	0	0	Purkinje
AKAIN1	protein_coding	0.157	0.001	0.289813	0	0	Purkinje
PHTF1	protein_coding	0.395	0.079	0.289129	0	0	Purkinje
ZEB1	protein_coding	0.801	0.249	0.288296	0	0	Purkinje
CPEB1	protein_coding	0.236	0.03	0.287828	0	0	Purkinje
EIF4E3	protein_coding	0.359	0.071	0.286742	0	0	Purkinje
PRKAA2	protein_coding	0.383	0.078	0.2864	0	0	Purkinje
SLITRK3	protein_coding	0.19	0.012	0.286329	0	0	Purkinje
SLC13A3	protein_coding	0.428	0.098	0.284552	0	0	Purkinje
CX3CL1	protein_coding	0.291	0.035	0.283976	0	0	Purkinje
PDE3B	protein_coding	0.666	0.18	0.283415	0	0	Purkinje
CCDC82	protein_coding	0.327	0.057	0.283234	0	0	Purkinje
DMXL2	protein_coding	0.727	0.226	0.283153	0	0	Purkinje
LRTM2	protein_coding	0.172	0.005	0.282803	0	0	Purkinje
QRICH2	protein_coding	0.308	0.053	0.282717	0	0	Purkinje
CDON	protein_coding	0.459	0.102	0.282669	0	0	Purkinje
AMIGO1	protein_coding	0.179	0.009	0.282482	0	0	Purkinje
DNM1L	protein_coding	0.453	0.109	0.282344	0	0	Purkinje
ZNF641	protein_coding	0.276	0.038	0.282188	0	0	Purkinje
RASD2	protein_coding	0.175	0.006	0.281674	0	0	Purkinje
HCN2	protein_coding	0.209	0.014	0.281444	0	0	Purkinje
SCN1B	protein_coding	0.205	0.014	0.281109	0	0	Purkinje
NEFL	protein_coding	0.177	0.011	0.28079	0	0	Purkinje
ARHGEF4	protein_coding	0.473	0.083	0.280782	0	0	Purkinje
P4HTM	protein_coding	0.327	0.061	0.280553	0	0	Purkinje
DCHS1	protein_coding	0.257	0.027	0.280272	0	0	Purkinje
FAM153A	protein_coding	0.195	0.016	0.279174	0	0	Purkinje
KSR1	protein_coding	0.693	0.202	0.278658	0	0	Purkinje
EPHX4	protein_coding	0.178	0.01	0.277559	0	0	Purkinje
CEND1	protein_coding	0.172	0.005	0.276613	0	0	Purkinje
ADAM11	protein_coding	0.195	0.012	0.276336	0	0	Purkinje
MOK	protein_coding	0.495	0.127	0.276207	0	0	Purkinje
AP4S1	protein_coding	0.389	0.078	0.275584	0	0	Purkinje
ZNF385B	protein_coding	0.807	0.22	0.272676	0	0	Purkinje
MRAS	protein_coding	0.385	0.079	0.272405	0	0	Purkinje
GPRC5B	protein_coding	0.396	0.075	0.272035	0	0	Purkinje
ASPHD1	protein_coding	0.205	0.017	0.270612	0	0	Purkinje
C20orf203	protein_coding	0.201	0.022	0.270179	0	0	Purkinje
ASNS	protein_coding	0.246	0.034	0.268568	0	0	Purkinje
LHFPL3	protein_coding	0.49	0.073	0.268177	0	0	Purkinje
TSPAN7	protein_coding	0.209	0.018	0.267977	0	0	Purkinje
ZNF667	protein_coding	0.225	0.033	0.267667	0	0	Purkinje
HDX	protein_coding	0.336	0.07	0.267481	0	0	Purkinje
GPRIN1	protein_coding	0.182	0.013	0.266339	0	0	Purkinje
ATG5	protein_coding	0.254	0.035	0.265559	0	0	Purkinje
SHANK3	protein_coding	0.627	0.129	0.264795	0	0	Purkinje
KCNK13	protein_coding	0.176	0.023	0.264547	0	0	Purkinje
DOK5	protein_coding	0.314	0.061	0.264129	0	0	Purkinje
GABRA6	protein_coding	0.152	0.007	0.264053	0	0	Purkinje
LYNX1	protein_coding	0.208	0.022	0.26242	0	0	Purkinje
NEK10	protein_coding	0.725	0.15	0.262278	0	0	Purkinje
PSD	protein_coding	0.197	0.015	0.262139	0	0	Purkinje
DISP3	protein_coding	0.223	0.033	0.261981	0	0	Purkinje
CEP126	protein_coding	0.372	0.067	0.261953	0	0	Purkinje
TMEM179	protein_coding	0.196	0.017	0.26139	0	0	Purkinje
DNAI1	protein_coding	0.265	0.024	0.261144	0	0	Purkinje
MADD	protein_coding	0.536	0.144	0.261096	0	0	Purkinje
PTPRO	protein_coding	0.379	0.085	0.260598	0	0	Purkinje
RAB3A	protein_coding	0.189	0.011	0.260561	0	0	Purkinje
BIVM	protein_coding	0.316	0.057	0.260146	0	0	Purkinje
ZDBF2	protein_coding	0.278	0.045	0.259615	0	0	Purkinje
CAMK2G	protein_coding	0.496	0.127	0.257511	0	0	Purkinje
UTP23	protein_coding	0.263	0.043	0.257265	0	0	Purkinje
NPTXR	protein_coding	0.254	0.043	0.257078	0	0	Purkinje
EML2	protein_coding	0.328	0.06	0.256386	0	0	Purkinje
AMN1	protein_coding	0.304	0.054	0.255473	0	0	Purkinje
GABRD	protein_coding	0.154	0.003	0.254986	0	0	Purkinje
TMEM38A	protein_coding	0.23	0.033	0.25351	0	0	Purkinje
FGD1	protein_coding	0.249	0.04	0.253316	0	0	Purkinje
CPE	protein_coding	0.426	0.093	0.253263	0	0	Purkinje
DNAJC18	protein_coding	0.222	0.024	0.252829	0	0	Purkinje
TMEM59L	protein_coding	0.215	0.019	0.252794	0	0	Purkinje
RYR1	protein_coding	0.267	0.032	0.252629	0	0	Purkinje
CKMT1B	protein_coding	0.169	0.006	0.251564	0	0	Purkinje
FHL1	protein_coding	0.387	0.066	0.251472	0	0	Purkinje
PFKM	protein_coding	0.256	0.032	0.251454	0	0	Purkinje
AMY2B	protein_coding	0.232	0.031	0.250884	0	0	Purkinje
GLIPR1	protein_coding	0.199	0.018	0.250794	0	0	Purkinje
SLITRK5	protein_coding	0.195	0.022	0.25005	0	0	Purkinje
FAM184B	protein_coding	0.22	0.028	0.250026	0	0	Purkinje
PDHX	protein_coding	0.521	0.14	0.300039	4.32e-306	2.57e-301	Purkinje
PHF20L1	protein_coding	0.615	0.184	0.425388	5.44e-305	3.23e-300	Purkinje
RASAL2	protein_coding	0.947	0.45	0.662373	4.22e-304	2.51e-299	Purkinje
STOX2	protein_coding	0.827	0.28	0.356353	7.96e-303	4.73e-298	Purkinje
JAZF1	protein_coding	0.929	0.396	0.68662	3.52e-302	2.09e-297	Purkinje
MICAL3	protein_coding	0.914	0.359	0.566279	6.2e-302	3.68e-297	Purkinje
KIF1B	protein_coding	0.903	0.347	0.498105	1.34e-300	7.97e-296	Purkinje
MCF2L	protein_coding	0.732	0.234	0.313895	2.83e-299	1.68e-294	Purkinje
NDRG3	protein_coding	0.442	0.11	0.254419	4.94e-299	2.93e-294	Purkinje
RAB3IP	protein_coding	0.43	0.105	0.257921	2.5e-298	1.49e-293	Purkinje
SLC23A2	protein_coding	0.821	0.284	0.259084	1.12e-297	6.67e-293	Purkinje
CLASP2	protein_coding	0.908	0.365	0.608071	1.82e-297	1.08e-292	Purkinje
SLC38A6	protein_coding	0.642	0.195	0.313952	3.4e-296	2.02e-291	Purkinje
LRRFIP1	protein_coding	0.945	0.442	0.674961	4.97e-295	2.95e-290	Purkinje
MYCBP2	protein_coding	0.922	0.409	0.709564	7.3e-295	4.33e-290	Purkinje
ARHGEF9	protein_coding	0.601	0.177	0.334056	5.36e-294	3.19e-289	Purkinje
L2HGDH	protein_coding	0.381	0.089	0.260708	5.6e-294	3.32e-289	Purkinje
ZNF714	protein_coding	0.333	0.072	0.258296	3.97e-293	2.36e-288	Purkinje
DTD1	protein_coding	0.586	0.171	0.351791	9.67e-292	5.74e-287	Purkinje
SPIRE1	protein_coding	0.843	0.3	0.384247	9.44e-291	5.61e-286	Purkinje
GLIS1	protein_coding	0.314	0.067	0.362161	2.58e-290	1.53e-285	Purkinje
PAK1	protein_coding	0.694	0.216	0.330166	7.51e-290	4.46e-285	Purkinje
BICD1	protein_coding	0.737	0.239	0.301572	4.39e-289	2.61e-284	Purkinje
DMD	protein_coding	0.834	0.308	0.42357	9.01e-287	5.35e-282	Purkinje
CDH8	protein_coding	0.263	0.051	0.462512	2.04e-286	1.21e-281	Purkinje
TSC22D1	protein_coding	0.887	0.335	0.531347	7.46e-286	4.43e-281	Purkinje
GIT2	protein_coding	0.544	0.155	0.262821	1.8e-284	1.07e-279	Purkinje
NPTN	protein_coding	0.694	0.222	0.372249	1.99e-284	1.18e-279	Purkinje
DYNC1LI1	protein_coding	0.33	0.073	0.274981	2.11e-283	1.25e-278	Purkinje
ADAMTS19	protein_coding	0.231	0.041	0.322913	1.92e-281	1.14e-276	Purkinje
SH3PXD2A	protein_coding	0.946	0.432	0.663736	2.42e-278	1.44e-273	Purkinje
DNMT3A	protein_coding	0.767	0.267	0.451431	4.1e-277	2.43e-272	Purkinje
LMBRD1	protein_coding	0.564	0.166	0.28874	7.56e-276	4.49e-271	Purkinje
EXT2	protein_coding	0.582	0.174	0.296328	1.71e-275	1.01e-270	Purkinje
PCDH11Y	protein_coding	0.16	0.022	0.412899	1.56e-274	9.23e-270	Purkinje
ABLIM1	protein_coding	0.859	0.314	0.345331	7.99e-274	4.74e-269	Purkinje
KLHL29	protein_coding	0.807	0.301	0.481683	1.42e-272	8.45e-268	Purkinje
ABI2	protein_coding	0.735	0.245	0.360499	5.7e-272	3.39e-267	Purkinje
PRKCA	protein_coding	0.966	0.482	0.75532	1.13e-271	6.71e-267	Purkinje
MSRA	protein_coding	0.897	0.386	0.716846	2.2e-271	1.31e-266	Purkinje
GLMN	protein_coding	0.436	0.115	0.254271	3.62e-271	2.15e-266	Purkinje
AKAP7	protein_coding	0.447	0.119	0.25557	1.94e-270	1.15e-265	Purkinje
TNIK	protein_coding	0.923	0.384	0.503541	4.5e-270	2.67e-265	Purkinje
DST	protein_coding	0.983	0.502	0.688206	4.71e-270	2.8e-265	Purkinje
SERGEF	protein_coding	0.77	0.278	0.462073	8.34e-263	4.95e-258	Purkinje
MAP2K4	protein_coding	0.748	0.262	0.437629	2.89e-261	1.71e-256	Purkinje
KMT2A	protein_coding	0.848	0.334	0.529031	8.22e-261	4.88e-256	Purkinje
NAPB	protein_coding	0.547	0.163	0.277555	1.19e-260	7.06e-256	Purkinje
FAM135A	protein_coding	0.719	0.241	0.273406	3.41e-260	2.03e-255	Purkinje
STRBP	protein_coding	0.786	0.28	0.395433	3.08e-259	1.83e-254	Purkinje
AUTS2	protein_coding	0.988	0.647	0.783799	1.44e-258	8.53e-254	Purkinje
NECTIN3	protein_coding	0.463	0.129	0.277684	2.28e-257	1.35e-252	Purkinje
RNLS	protein_coding	0.442	0.12	0.268796	2.51e-257	1.49e-252	Purkinje
POLN	protein_coding	0.363	0.09	0.268945	1e-255	5.95e-251	Purkinje
CAP2	protein_coding	0.632	0.207	0.284849	1.08e-255	6.4e-251	Purkinje
CCDC171	protein_coding	0.523	0.155	0.252123	5.73e-254	3.4e-249	Purkinje
ETV5	protein_coding	0.391	0.103	0.350226	5.98e-254	3.55e-249	Purkinje
YWHAG	protein_coding	0.506	0.149	0.28589	6.24e-252	3.71e-247	Purkinje
ST6GAL2	protein_coding	0.26	0.055	0.431552	3.82e-251	2.27e-246	Purkinje
FILIP1	protein_coding	0.232	0.044	0.351373	1.19e-250	7.05e-246	Purkinje
NLGN4Y	protein_coding	0.374	0.098	0.48312	9.81e-250	5.83e-245	Purkinje
FRAS1	protein_coding	0.492	0.15	0.464111	1.02e-247	6.04e-243	Purkinje
DTNB	protein_coding	0.849	0.34	0.490195	1.4e-247	8.33e-243	Purkinje
PDS5B	protein_coding	0.764	0.281	0.428714	2.16e-247	1.28e-242	Purkinje
MOB1B	protein_coding	0.465	0.133	0.25961	6.73e-247	4e-242	Purkinje
LYST	protein_coding	0.826	0.317	0.436991	7.92e-247	4.7e-242	Purkinje
KCNIP4	protein_coding	0.43	0.127	0.874326	2.93e-244	1.74e-239	Purkinje
NCK2	protein_coding	0.723	0.252	0.27861	7.58e-242	4.5e-237	Purkinje
TTC3	protein_coding	0.901	0.405	0.618213	2.51e-240	1.49e-235	Purkinje
SORCS1	protein_coding	0.302	0.074	0.705102	6e-237	3.56e-232	Purkinje
NAV2	protein_coding	0.983	0.551	0.452767	1.65e-236	9.77e-232	Purkinje
KCNB2	protein_coding	0.207	0.039	0.276333	7.5e-234	4.45e-229	Purkinje
PTPN4	protein_coding	0.777	0.283	0.33479	4.64e-233	2.76e-228	Purkinje
BTRC	protein_coding	0.848	0.34	0.435618	2.82e-229	1.67e-224	Purkinje
INPP4A	protein_coding	0.818	0.317	0.369963	3.27e-229	1.94e-224	Purkinje
UBE2E2	protein_coding	0.937	0.424	0.512697	4.94e-229	2.93e-224	Purkinje
PIAS2	protein_coding	0.627	0.21	0.254391	1.53e-228	9.07e-224	Purkinje
FBXL17	protein_coding	0.943	0.503	0.67434	2.19e-226	1.3e-221	Purkinje
TMEM117	protein_coding	0.799	0.306	0.37212	5.02e-226	2.98e-221	Purkinje
RARB	protein_coding	0.394	0.112	0.382429	1.06e-225	6.27e-221	Purkinje
CLSTN2	protein_coding	0.537	0.177	0.305952	1.51e-225	8.94e-221	Purkinje
RAP1GDS1	protein_coding	0.603	0.202	0.276602	4.51e-225	2.68e-220	Purkinje
PTPRG	protein_coding	0.959	0.53	0.579509	1.14e-224	6.79e-220	Purkinje
RASA1	protein_coding	0.756	0.287	0.378892	1.58e-224	9.41e-220	Purkinje
RAB28	protein_coding	0.675	0.235	0.266164	4.2e-223	2.49e-218	Purkinje
DAB2IP	protein_coding	0.776	0.297	0.346389	5.73e-223	3.4e-218	Purkinje
GPHN	protein_coding	0.965	0.525	0.538644	6.67e-222	3.96e-217	Purkinje
NCAM2	protein_coding	0.571	0.196	0.63883	1.69e-220	1e-215	Purkinje
CNTNAP4	protein_coding	0.199	0.038	0.326432	1.5e-219	8.9e-215	Purkinje
APP	protein_coding	0.951	0.464	0.502479	2.04e-219	1.21e-214	Purkinje
PI4KA	protein_coding	0.811	0.317	0.372	3.02e-219	1.79e-214	Purkinje
SIK2	protein_coding	0.791	0.315	0.416763	3.13e-219	1.86e-214	Purkinje
CDS2	protein_coding	0.58	0.194	0.251019	1.5e-218	8.92e-214	Purkinje
SLC16A2	protein_coding	0.4	0.115	0.303574	1.08e-216	6.42e-212	Purkinje
MAP4K5	protein_coding	0.668	0.237	0.277675	7.24e-214	4.3e-209	Purkinje
UBR3	protein_coding	0.879	0.381	0.482491	1.56e-210	9.29e-206	Purkinje
ERC1	protein_coding	0.946	0.522	0.609953	3.93e-210	2.33e-205	Purkinje
RAB27B	protein_coding	0.409	0.12	0.260983	2.73e-209	1.62e-204	Purkinje
GAB2	protein_coding	0.822	0.335	0.302102	2.85e-203	1.69e-198	Purkinje
RFX3	protein_coding	0.793	0.312	0.283829	7.43e-202	4.41e-197	Purkinje
USP9Y	protein_coding	0.331	0.091	0.338837	7.55e-202	4.48e-197	Purkinje
ANK3	protein_coding	0.964	0.478	0.41744	5.37e-201	3.19e-196	Purkinje
HERC1	protein_coding	0.875	0.382	0.409374	1.44e-200	8.56e-196	Purkinje
CAMSAP2	protein_coding	0.759	0.288	0.264572	6.08e-200	3.61e-195	Purkinje
ZDHHC21	protein_coding	0.686	0.252	0.260598	2.8e-198	1.66e-193	Purkinje
ROBO1	protein_coding	0.641	0.267	0.917759	2.82e-198	1.68e-193	Purkinje
APLP2	protein_coding	0.747	0.286	0.2604	8.23e-198	4.89e-193	Purkinje
DGKD	protein_coding	0.76	0.3	0.2812	6.62e-193	3.93e-188	Purkinje
LIMCH1	protein_coding	0.949	0.453	0.28128	1.88e-191	1.12e-186	Purkinje
SPIN1	protein_coding	0.867	0.375	0.37674	2.14e-191	1.27e-186	Purkinje
CLEC16A	protein_coding	0.903	0.439	0.39638	2.33e-191	1.39e-186	Purkinje
MROH1	protein_coding	0.827	0.345	0.344628	2.36e-190	1.4e-185	Purkinje
DIP2C	protein_coding	0.964	0.552	0.553974	5.24e-190	3.11e-185	Purkinje
AIG1	protein_coding	0.84	0.352	0.290528	3.78e-189	2.24e-184	Purkinje
HIVEP3	protein_coding	0.926	0.448	0.340203	8.37e-182	4.97e-177	Purkinje
CTIF	protein_coding	0.92	0.432	0.354349	2.37e-180	1.4e-175	Purkinje
ARHGAP26	protein_coding	0.933	0.46	0.276365	2.9e-178	1.72e-173	Purkinje
FER	protein_coding	0.862	0.388	0.347653	1.99e-169	1.18e-164	Purkinje
SAMD12	protein_coding	0.925	0.459	0.35187	1.29e-155	7.63e-151	Purkinje
NCOA1	protein_coding	0.898	0.442	0.372014	4.4e-153	2.61e-148	Purkinje
MAP2K5	protein_coding	0.762	0.325	0.262533	8.87e-152	5.26e-147	Purkinje
CDC42BPA	protein_coding	0.9	0.43	0.31242	1.79e-143	1.07e-138	Purkinje
PTPRT	protein_coding	0.461	0.187	0.295934	5.13e-138	3.04e-133	Purkinje
ACYP2	protein_coding	0.862	0.408	0.265129	1.69e-134	1e-129	Purkinje
FNDC3A	protein_coding	0.832	0.417	0.381783	4.85e-129	2.88e-124	Purkinje
ARHGEF7	protein_coding	0.894	0.445	0.320245	3.75e-127	2.23e-122	Purkinje
PDZRN4	protein_coding	0.168	0.042	0.263385	1.18e-125	7.03e-121	Purkinje
SIK3	protein_coding	0.953	0.566	0.422184	8.42e-125	5e-120	Purkinje
LARGE1	protein_coding	0.954	0.573	0.360304	5.74e-123	3.41e-118	Purkinje
CHCHD3	protein_coding	0.85	0.417	0.265826	3.85e-118	2.29e-113	Purkinje
ARHGAP32	protein_coding	0.906	0.467	0.291025	5.78e-118	3.43e-113	Purkinje
NREP	protein_coding	0.374	0.144	0.446131	4.36e-117	2.59e-112	Purkinje
EXOC6B	protein_coding	0.925	0.533	0.283892	1.8e-100	1.07e-95	Purkinje
LINGO2	protein_coding	0.178	0.055	0.32775	2.99e-91	1.78e-86	Purkinje
MAGI1	protein_coding	0.982	0.686	0.259415	9.45e-91	5.61e-86	Purkinje
UNC13C	protein_coding	0.134	0.038	0.312063	2.49e-82	1.48e-77	Purkinje
COL1A1	protein_coding	0.711	0.085	3.78408	0	0	HSC
COL1A2	protein_coding	0.622	0.052	3.16859	0	0	HSC
COL3A1	protein_coding	0.653	0.051	3.04675	0	0	HSC
COL5A1	protein_coding	0.699	0.078	2.94541	0	0	HSC
COL4A1	protein_coding	0.67	0.095	2.9337	0	0	HSC
BGN	protein_coding	0.566	0.031	2.92079	0	0	HSC
IGFBP7	protein_coding	0.723	0.09	2.89398	0	0	HSC
LTBP2	protein_coding	0.546	0.058	2.88739	0	0	HSC
COL4A2	protein_coding	0.748	0.14	2.7468	0	0	HSC
ADAMTS2	protein_coding	0.497	0.045	2.63085	0	0	HSC
COL6A3	protein_coding	0.615	0.054	2.61689	0	0	HSC
PRKG1	protein_coding	0.824	0.227	2.61284	0	0	HSC
PDGFRB	protein_coding	0.538	0.047	2.50158	0	0	HSC
THBS2	protein_coding	0.474	0.041	2.47813	0	0	HSC
ITGA1	protein_coding	0.574	0.086	2.46763	0	0	HSC
AEBP1	protein_coding	0.475	0.045	2.42296	0	0	HSC
UACA	protein_coding	0.609	0.151	2.39928	0	0	HSC
FN1	protein_coding	0.803	0.289	2.39009	0	0	HSC
CALD1	protein_coding	0.754	0.214	2.35841	0	0	HSC
CCBE1	protein_coding	0.277	0.047	2.26958	0	0	HSC
EPHA3	protein_coding	0.426	0.043	2.17458	0	0	HSC
ADAMTS12	protein_coding	0.534	0.077	2.15294	0	0	HSC
COL5A2	protein_coding	0.501	0.083	2.09538	0	0	HSC
ITGA9	protein_coding	0.392	0.166	2.04204	0	0	HSC
NOX4	protein_coding	0.325	0.026	2.04043	0	0	HSC
ANTXR1	protein_coding	0.532	0.151	2.0159	0	0	HSC
C7	protein_coding	0.205	0.018	1.96667	0	0	HSC
THBS1	protein_coding	0.508	0.103	1.94664	0	0	HSC
KIF26B	protein_coding	0.538	0.233	1.93639	0	0	HSC
ITGA11	protein_coding	0.345	0.027	1.93005	0	0	HSC
SULF1	protein_coding	0.351	0.067	1.88648	0	0	HSC
ZFPM2	protein_coding	0.619	0.17	1.88364	0	0	HSC
COL8A1	protein_coding	0.373	0.06	1.86653	0	0	HSC
ITGBL1	protein_coding	0.289	0.039	1.86488	0	0	HSC
PDE3A	protein_coding	0.487	0.104	1.86117	0	0	HSC
PDGFD	protein_coding	0.4	0.094	1.85456	0	0	HSC
IGFBP3	protein_coding	0.272	0.036	1.81827	0	0	HSC
LTBP1	protein_coding	0.534	0.159	1.81673	0	0	HSC
BICC1	protein_coding	0.63	0.186	1.81286	0	0	HSC
GRK5	protein_coding	0.431	0.183	1.805	0	0	HSC
CRIM1	protein_coding	0.572	0.277	1.80003	0	0	HSC
COL12A1	protein_coding	0.308	0.041	1.79239	0	0	HSC
SPARC	protein_coding	0.419	0.071	1.77631	0	0	HSC
CRISPLD2	protein_coding	0.379	0.055	1.75342	0	0	HSC
GLI2	protein_coding	0.504	0.101	1.73839	0	0	HSC
DCDC2	protein_coding	0.369	0.116	1.73511	0	0	HSC
ADAMTS13	protein_coding	0.174	0.046	1.73107	0	0	HSC
CACNA1C	protein_coding	0.631	0.229	1.67433	0	0	HSC
ITIH5	protein_coding	0.352	0.064	1.64524	0	0	HSC
PKHD1	protein_coding	0.389	0.112	1.62733	0	0	HSC
SLC6A6	protein_coding	0.407	0.155	1.62305	0	0	HSC
FGF1	protein_coding	0.236	0.036	1.58361	0	0	HSC
SUGCT	protein_coding	0.516	0.204	1.54546	0	0	HSC
CDH11	protein_coding	0.524	0.197	1.52359	0	0	HSC
ENG	protein_coding	0.314	0.035	1.52036	0	0	HSC
HECW1	protein_coding	0.315	0.075	1.51613	0	0	HSC
LAMA2	protein_coding	0.542	0.116	1.51362	0	0	HSC
ANO1	protein_coding	0.438	0.094	1.5056	0	0	HSC
MXRA5	protein_coding	0.259	0.024	1.48379	0	0	HSC
UBASH3B	protein_coding	0.456	0.181	1.4766	0	0	HSC
ADAMTSL2	protein_coding	0.251	0.024	1.46789	0	0	HSC
RBMS3	protein_coding	0.373	0.093	1.44209	0	0	HSC
FBN1	protein_coding	0.426	0.112	1.44192	0	0	HSC
DCN	protein_coding	0.286	0.028	1.42747	0	0	HSC
NPR3	protein_coding	0.225	0.018	1.4044	0	0	HSC
PRR16	protein_coding	0.286	0.065	1.39965	0	0	HSC
INHBA	protein_coding	0.287	0.032	1.39089	0	0	HSC
NRP1	protein_coding	0.546	0.19	1.38726	0	0	HSC
LAMC3	protein_coding	0.22	0.009	1.38188	0	0	HSC
PDGFC	protein_coding	0.522	0.274	1.36684	0	0	HSC
LMCD1	protein_coding	0.318	0.072	1.35837	0	0	HSC
SH3RF3	protein_coding	0.565	0.205	1.34382	0	0	HSC
PTH1R	protein_coding	0.132	0.008	1.34041	0	0	HSC
COL6A2	protein_coding	0.283	0.046	1.33159	0	0	HSC
MT-ATP6	protein_coding	0.735	0.434	1.32743	0	0	HSC
CNTN4	protein_coding	0.419	0.119	1.32619	0	0	HSC
MYH9	protein_coding	0.775	0.429	1.32137	0	0	HSC
SYNPO2	protein_coding	0.286	0.07	1.32007	0	0	HSC
FLNA	protein_coding	0.465	0.16	1.31612	0	0	HSC
COL6A1	protein_coding	0.283	0.063	1.31532	0	0	HSC
UNC5B	protein_coding	0.36	0.094	1.31318	0	0	HSC
NR1H4	protein_coding	0.24	0.095	1.31178	0	0	HSC
MT-ATP8	protein_coding	0.562	0.298	1.3054	0	0	HSC
MT-ND2	protein_coding	0.776	0.497	1.30275	0	0	HSC
LAMB1	protein_coding	0.408	0.103	1.29981	0	0	HSC
CXCL12	protein_coding	0.145	0.021	1.29792	0	0	HSC
NR2F2	protein_coding	0.33	0.061	1.29616	0	0	HSC
NREP	protein_coding	0.377	0.143	1.29574	0	0	HSC
COLEC11	protein_coding	0.167	0.011	1.29435	0	0	HSC
MT-ND4	protein_coding	0.946	0.697	1.29254	0	0	HSC
PTEN	protein_coding	0.533	0.296	1.28639	0	0	HSC
LEF1	protein_coding	0.267	0.052	1.28594	0	0	HSC
ITGB5	protein_coding	0.541	0.237	1.28433	0	0	HSC
HGF	protein_coding	0.137	0.014	1.27825	0	0	HSC
MSRB3	protein_coding	0.341	0.072	1.27809	0	0	HSC
LOXL2	protein_coding	0.245	0.042	1.27217	0	0	HSC
FRY	protein_coding	0.449	0.218	1.27153	0	0	HSC
CCDC3	protein_coding	0.228	0.058	1.24535	0	0	HSC
MT-CO2	protein_coding	0.703	0.429	1.24476	0	0	HSC
RNF152	protein_coding	0.37	0.13	1.23738	0	0	HSC
PXDN	protein_coding	0.349	0.116	1.23699	0	0	HSC
EDNRA	protein_coding	0.216	0.022	1.22978	0	0	HSC
MYLK	protein_coding	0.441	0.127	1.22943	0	0	HSC
ROR2	protein_coding	0.333	0.076	1.21831	0	0	HSC
PRELP	protein_coding	0.187	0.01	1.2119	0	0	HSC
CCDC102B	protein_coding	0.228	0.087	1.21041	0	0	HSC
PLA2G5	protein_coding	0.113	0.006	1.20575	0	0	HSC
TPM1	protein_coding	0.517	0.203	1.20463	0	0	HSC
SPON2	protein_coding	0.319	0.07	1.20387	0	0	HSC
TIMP3	protein_coding	0.326	0.113	1.20014	0	0	HSC
TRABD2B	protein_coding	0.442	0.145	1.19902	0	0	HSC
NALCN	protein_coding	0.304	0.09	1.1979	0	0	HSC
PHLDB2	protein_coding	0.441	0.152	1.19739	0	0	HSC
DLC1	protein_coding	0.666	0.297	1.19474	0	0	HSC
PDE1A	protein_coding	0.329	0.097	1.19311	0	0	HSC
MT-CO1	protein_coding	0.919	0.61	1.19151	0	0	HSC
DCHS2	protein_coding	0.188	0.028	1.18757	0	0	HSC
ATP10A	protein_coding	0.412	0.13	1.18483	0	0	HSC
SMOC2	protein_coding	0.262	0.054	1.1804	0	0	HSC
LRP1	protein_coding	0.595	0.304	1.17711	0	0	HSC
ADGRA2	protein_coding	0.245	0.035	1.17682	0	0	HSC
SGIP1	protein_coding	0.326	0.117	1.17606	0	0	HSC
UNC5C	protein_coding	0.433	0.116	1.17388	0	0	HSC
MT-CYB	protein_coding	0.859	0.563	1.17341	0	0	HSC
ADGRL2	protein_coding	0.389	0.155	1.16898	0	0	HSC
PHLDB1	protein_coding	0.445	0.145	1.16837	0	0	HSC
NTM	protein_coding	0.526	0.197	1.16807	0	0	HSC
TSHZ2	protein_coding	0.693	0.341	1.16713	0	0	HSC
MT-ND1	protein_coding	0.806	0.523	1.16576	0	0	HSC
SERPINE1	protein_coding	0.189	0.042	1.16484	0	0	HSC
MT-CO3	protein_coding	0.736	0.459	1.1581	0	0	HSC
TNS1	protein_coding	0.755	0.42	1.14729	0	0	HSC
PAMR1	protein_coding	0.19	0.022	1.13605	0	0	HSC
ITGB1	protein_coding	0.539	0.262	1.13559	0	0	HSC
COL18A1	protein_coding	0.556	0.236	1.1254	0	0	HSC
CCDC68	protein_coding	0.209	0.036	1.12049	0	0	HSC
CAMK4	protein_coding	0.202	0.053	1.11666	0	0	HSC
BMP6	protein_coding	0.181	0.037	1.10766	0	0	HSC
ASAP1	protein_coding	0.78	0.535	1.10452	0	0	HSC
TNS3	protein_coding	0.781	0.439	1.09959	0	0	HSC
PLOD2	protein_coding	0.323	0.117	1.0988	0	0	HSC
AKT3	protein_coding	0.631	0.295	1.09606	0	0	HSC
NEURL1B	protein_coding	0.187	0.061	1.09389	0	0	HSC
MT-ND3	protein_coding	0.441	0.242	1.09091	0	0	HSC
AHNAK	protein_coding	0.541	0.266	1.08865	0	0	HSC
MYO10	protein_coding	0.572	0.325	1.08521	0	0	HSC
GGT5	protein_coding	0.199	0.022	1.08443	0	0	HSC
NKD1	protein_coding	0.308	0.088	1.08183	0	0	HSC
PARD3B	protein_coding	0.745	0.514	1.08076	0	0	HSC
RUNX1T1	protein_coding	0.299	0.098	1.07775	0	0	HSC
LRRC32	protein_coding	0.184	0.006	1.07378	0	0	HSC
JAG1	protein_coding	0.325	0.106	1.07261	0	0	HSC
RASAL2	protein_coding	0.674	0.449	1.06372	0	0	HSC
DCBLD1	protein_coding	0.249	0.072	1.06047	0	0	HSC
SERPING1	protein_coding	0.39	0.121	1.0575	0	0	HSC
GAS7	protein_coding	0.453	0.194	1.05645	0	0	HSC
GEM	protein_coding	0.177	0.026	1.05535	0	0	HSC
GRID1	protein_coding	0.425	0.212	1.04897	0	0	HSC
ALB	protein_coding	0.395	0.162	1.03936	0	0	HSC
NUAK1	protein_coding	0.297	0.11	1.0378	0	0	HSC
PTPRG	protein_coding	0.821	0.529	1.02685	0	0	HSC
VCAN	protein_coding	0.336	0.126	1.0266	0	0	HSC
FNDC1	protein_coding	0.133	0.016	1.01994	0	0	HSC
SLC35F3	protein_coding	0.263	0.106	1.01615	0	0	HSC
HSPG2	protein_coding	0.488	0.223	1.00587	0	0	HSC
MUC6	protein_coding	0.384	0.061	1.00407	0	0	HSC
PLSCR4	protein_coding	0.304	0.105	1.00245	0	0	HSC
MT-ND4L	protein_coding	0.512	0.261	0.999249	0	0	HSC
VIM	protein_coding	0.368	0.114	0.989494	0	0	HSC
SEMA5A	protein_coding	0.535	0.215	0.988466	0	0	HSC
SLCO3A1	protein_coding	0.569	0.32	0.987635	0	0	HSC
ACTA2	protein_coding	0.223	0.032	0.987326	0	0	HSC
SVEP1	protein_coding	0.24	0.051	0.985629	0	0	HSC
FHL2	protein_coding	0.265	0.08	0.98386	0	0	HSC
NID1	protein_coding	0.349	0.122	0.975195	0	0	HSC
RFTN1	protein_coding	0.424	0.188	0.974365	0	0	HSC
IGF2	protein_coding	0.233	0.048	0.974038	0	0	HSC
C1QTNF1	protein_coding	0.144	0.017	0.972601	0	0	HSC
SLIT2	protein_coding	0.28	0.11	0.970231	0	0	HSC
PDZRN3	protein_coding	0.444	0.189	0.968628	0	0	HSC
ANKH	protein_coding	0.486	0.298	0.967481	0	0	HSC
IL1R1	protein_coding	0.356	0.156	0.966617	0	0	HSC
TIMP1	protein_coding	0.163	0.021	0.964914	0	0	HSC
ZEB1	protein_coding	0.512	0.248	0.958339	0	0	HSC
ARHGEF17	protein_coding	0.283	0.117	0.95701	0	0	HSC
SSH1	protein_coding	0.437	0.229	0.952216	0	0	HSC
COL14A1	protein_coding	0.222	0.047	0.950272	0	0	HSC
F2R	protein_coding	0.169	0.017	0.945067	0	0	HSC
APBB2	protein_coding	0.73	0.48	0.934912	0	0	HSC
MT-ND5	protein_coding	0.937	0.68	0.933461	0	0	HSC
LUM	protein_coding	0.156	0.01	0.929961	0	0	HSC
EEF2	protein_coding	0.341	0.137	0.929149	0	0	HSC
CLDN1	protein_coding	0.31	0.107	0.929004	0	0	HSC
CPED1	protein_coding	0.282	0.09	0.920309	0	0	HSC
LAMC1	protein_coding	0.435	0.239	0.92003	0	0	HSC
CBLB	protein_coding	0.553	0.345	0.911143	0	0	HSC
NOTCH3	protein_coding	0.229	0.076	0.909186	0	0	HSC
TRAM2	protein_coding	0.324	0.132	0.907897	0	0	HSC
PDLIM3	protein_coding	0.15	0.04	0.903986	0	0	HSC
PDLIM5	protein_coding	0.585	0.39	0.903277	0	0	HSC
TIMP2	protein_coding	0.358	0.149	0.903243	0	0	HSC
CTDSPL	protein_coding	0.482	0.289	0.900614	0	0	HSC
PRICKLE1	protein_coding	0.3	0.119	0.894003	0	0	HSC
DSP	protein_coding	0.307	0.136	0.892139	0	0	HSC
KALRN	protein_coding	0.494	0.287	0.891487	0	0	HSC
SPATS2L	protein_coding	0.569	0.342	0.88851	0	0	HSC
PAPPA	protein_coding	0.172	0.04	0.882102	0	0	HSC
GREM1	protein_coding	0.12	0.007	0.881546	0	0	HSC
CRP	protein_coding	0.203	0.036	0.88143	0	0	HSC
GLI3	protein_coding	0.414	0.201	0.881344	0	0	HSC
MMP11	protein_coding	0.12	0.004	0.87918	0	0	HSC
ETS1	protein_coding	0.223	0.088	0.877129	0	0	HSC
CYTH3	protein_coding	0.305	0.142	0.876391	0	0	HSC
CDH6	protein_coding	0.252	0.072	0.872189	0	0	HSC
ACTN1	protein_coding	0.505	0.264	0.871295	0	0	HSC
PIEZO2	protein_coding	0.362	0.139	0.869348	0	0	HSC
OSBPL10	protein_coding	0.413	0.217	0.863611	0	0	HSC
PACS1	protein_coding	0.577	0.394	0.862675	0	0	HSC
EVC	protein_coding	0.321	0.12	0.859583	0	0	HSC
HIP1	protein_coding	0.506	0.306	0.856396	0	0	HSC
ARHGAP42	protein_coding	0.446	0.251	0.852078	0	0	HSC
VCL	protein_coding	0.39	0.198	0.850987	0	0	HSC
LTBP4	protein_coding	0.244	0.1	0.848173	0	0	HSC
GPX3	protein_coding	0.134	0.038	0.84588	0	0	HSC
C3	protein_coding	0.634	0.286	0.845482	0	0	HSC
ISLR	protein_coding	0.134	0.006	0.844769	0	0	HSC
MICAL2	protein_coding	0.493	0.274	0.844392	0	0	HSC
NAV3	protein_coding	0.458	0.198	0.841887	0	0	HSC
IGFBP4	protein_coding	0.325	0.143	0.841248	0	0	HSC
SLC38A2	protein_coding	0.293	0.12	0.839573	0	0	HSC
LBH	protein_coding	0.191	0.045	0.834477	0	0	HSC
HMCN1	protein_coding	0.379	0.123	0.834198	0	0	HSC
SAMD3	protein_coding	0.14	0.021	0.830054	0	0	HSC
TRANK1	protein_coding	0.283	0.123	0.826482	0	0	HSC
RASA3	protein_coding	0.336	0.151	0.817275	0	0	HSC
ZBTB20	protein_coding	0.88	0.752	0.815824	0	0	HSC
PLPP4	protein_coding	0.155	0.026	0.812845	0	0	HSC
MEIS2	protein_coding	0.46	0.243	0.810894	0	0	HSC
PTGIS	protein_coding	0.13	0.024	0.810689	0	0	HSC
TCF4	protein_coding	0.575	0.252	0.810345	0	0	HSC
SLC24A3	protein_coding	0.486	0.258	0.806375	0	0	HSC
NHS	protein_coding	0.372	0.172	0.802772	0	0	HSC
MMP14	protein_coding	0.19	0.048	0.798849	0	0	HSC
KANK2	protein_coding	0.24	0.08	0.797067	0	0	HSC
GLIS3	protein_coding	0.651	0.371	0.795914	0	0	HSC
MEIS1	protein_coding	0.288	0.128	0.795745	0	0	HSC
COL15A1	protein_coding	0.129	0.025	0.787326	0	0	HSC
PARD3	protein_coding	0.832	0.659	0.785618	0	0	HSC
RUNX2	protein_coding	0.269	0.101	0.779309	0	0	HSC
ISM1	protein_coding	0.131	0.028	0.775101	0	0	HSC
TM4SF4	protein_coding	0.236	0.072	0.774373	0	0	HSC
FGFR1	protein_coding	0.269	0.101	0.769043	0	0	HSC
MYO1E	protein_coding	0.554	0.344	0.768372	0	0	HSC
SRPX2	protein_coding	0.216	0.055	0.767235	0	0	HSC
NTF3	protein_coding	0.1	0.012	0.766886	0	0	HSC
C1R	protein_coding	0.212	0.061	0.766645	0	0	HSC
HEYL	protein_coding	0.115	0.006	0.749855	0	0	HSC
MYL9	protein_coding	0.164	0.026	0.748472	0	0	HSC
SOX6	protein_coding	0.579	0.265	0.745623	0	0	HSC
FSTL1	protein_coding	0.283	0.094	0.744062	0	0	HSC
SSC5D	protein_coding	0.135	0.015	0.727123	0	0	HSC
SAMD5	protein_coding	0.281	0.121	0.718109	0	0	HSC
C1orf198	protein_coding	0.236	0.089	0.714475	0	0	HSC
EXT1	protein_coding	0.805	0.674	0.710611	0	0	HSC
TACC1	protein_coding	0.491	0.289	0.706346	0	0	HSC
TNFRSF11B	protein_coding	0.137	0.025	0.695189	0	0	HSC
TBX2	protein_coding	0.118	0.01	0.69487	0	0	HSC
CFH	protein_coding	0.388	0.154	0.693658	0	0	HSC
EDIL3	protein_coding	0.284	0.116	0.692989	0	0	HSC
LAMB2	protein_coding	0.186	0.052	0.688775	0	0	HSC
AXL	protein_coding	0.205	0.06	0.686543	0	0	HSC
NR5A2	protein_coding	0.334	0.148	0.681387	0	0	HSC
RBPMS	protein_coding	0.749	0.433	0.67823	0	0	HSC
TGFBR3	protein_coding	0.332	0.158	0.678049	0	0	HSC
COL10A1	protein_coding	0.1	0.005	0.671533	0	0	HSC
NXN	protein_coding	0.498	0.26	0.668797	0	0	HSC
HOXB3	protein_coding	0.233	0.081	0.660379	0	0	HSC
EPS8	protein_coding	0.591	0.371	0.660263	0	0	HSC
CACNA2D1	protein_coding	0.29	0.127	0.652377	0	0	HSC
NR2F1	protein_coding	0.146	0.028	0.637147	0	0	HSC
C5orf46	protein_coding	0.115	0.015	0.636966	0	0	HSC
FILIP1L	protein_coding	0.156	0.048	0.627416	0	0	HSC
CPXM2	protein_coding	0.11	0.023	0.62162	0	0	HSC
TMEM204	protein_coding	0.117	0.011	0.617999	0	0	HSC
MMP2	protein_coding	0.132	0.028	0.616963	0	0	HSC
PTPRM	protein_coding	0.641	0.385	0.615305	0	0	HSC
C1QTNF7	protein_coding	0.105	0.006	0.612432	0	0	HSC
DKK3	protein_coding	0.136	0.041	0.609858	0	0	HSC
TMEM200A	protein_coding	0.108	0.014	0.602243	0	0	HSC
CDKN1A	protein_coding	0.177	0.062	0.596224	0	0	HSC
CACNA1H	protein_coding	0.169	0.046	0.592371	0	0	HSC
DEFB1	protein_coding	0.135	0.029	0.586365	0	0	HSC
MXRA8	protein_coding	0.112	0.013	0.577448	0	0	HSC
SPRY1	protein_coding	0.108	0.022	0.572049	0	0	HSC
PODN	protein_coding	0.115	0.022	0.571117	0	0	HSC
COL13A1	protein_coding	0.114	0.027	0.569194	0	0	HSC
SPP1	protein_coding	0.18	0.057	0.564555	0	0	HSC
VEGFC	protein_coding	0.101	0.022	0.561833	0	0	HSC
HTRA3	protein_coding	0.126	0.014	0.561589	0	0	HSC
IFITM3	protein_coding	0.145	0.037	0.557718	0	0	HSC
LAMA4	protein_coding	0.241	0.094	0.555863	0	0	HSC
TGFBI	protein_coding	0.174	0.059	0.543189	0	0	HSC
SLC14A1	protein_coding	0.114	0.023	0.539161	0	0	HSC
LIMS2	protein_coding	0.169	0.056	0.53054	0	0	HSC
PDE5A	protein_coding	0.152	0.046	0.513432	0	0	HSC
ELN	protein_coding	0.179	0.054	0.490444	0	0	HSC
LMOD1	protein_coding	0.118	0.022	0.475868	0	0	HSC
MN1	protein_coding	0.122	0.033	0.465791	0	0	HSC
RORA	protein_coding	0.871	0.616	0.439787	0	0	HSC
F13A1	protein_coding	0.103	0.024	0.366082	0	0	HSC
PLXDC2	protein_coding	0.633	0.333	0.304032	0	0	HSC
PMEPA1	protein_coding	0.403	0.219	0.788529	1.66e-307	9.86e-303	HSC
ATRNL1	protein_coding	0.303	0.137	0.654829	4.39e-307	2.61e-302	HSC
RAMP1	protein_coding	0.238	0.101	0.885309	1.2e-304	7.15e-300	HSC
SORBS1	protein_coding	0.602	0.388	0.664924	1.79e-304	1.06e-299	HSC
SCTR	protein_coding	0.284	0.126	0.839811	8.15e-301	4.84e-296	HSC
COL16A1	protein_coding	0.184	0.066	0.626409	3.2e-300	1.9e-295	HSC
MYADM	protein_coding	0.181	0.064	0.545967	1.51e-299	8.97e-295	HSC
CTIF	protein_coding	0.613	0.432	0.744742	5.01e-299	2.98e-294	HSC
FAT4	protein_coding	0.159	0.053	0.603	7.29e-298	4.33e-293	HSC
MICALL2	protein_coding	0.267	0.12	0.766599	4.98e-297	2.96e-292	HSC
ACTG1	protein_coding	0.213	0.085	0.612511	9.45e-294	5.61e-289	HSC
ANTXR2	protein_coding	0.288	0.135	0.79048	2.04e-292	1.21e-287	HSC
MAGI2	protein_coding	0.575	0.322	0.276635	2.52e-292	1.5e-287	HSC
LIMS1	protein_coding	0.552	0.368	0.740002	1.2e-288	7.15e-284	HSC
CSGALNACT1	protein_coding	0.329	0.166	0.806485	4.59e-285	2.73e-280	HSC
CHST11	protein_coding	0.524	0.304	0.45322	1.55e-281	9.22e-277	HSC
PSD3	protein_coding	0.689	0.524	0.691934	4.22e-280	2.5e-275	HSC
ZEB2	protein_coding	0.407	0.214	0.493718	1.25e-278	7.41e-274	HSC
TSPAN9	protein_coding	0.537	0.339	0.683271	2.62e-278	1.56e-273	HSC
FNDC3B	protein_coding	0.853	0.696	0.424156	2.01e-275	1.19e-270	HSC
UBE2E2	protein_coding	0.627	0.423	0.668358	5.71e-275	3.39e-270	HSC
MAMDC2	protein_coding	0.125	0.038	0.45951	6.24e-275	3.71e-270	HSC
ABCA1	protein_coding	0.546	0.337	0.509651	7.32e-275	4.35e-270	HSC
PROX1	protein_coding	0.32	0.158	0.678093	1.15e-274	6.82e-270	HSC
TANC1	protein_coding	0.611	0.427	0.793099	1.99e-274	1.18e-269	HSC
FAT1	protein_coding	0.424	0.242	0.657249	4.6e-274	2.73e-269	HSC
EPHA6	protein_coding	0.228	0.096	0.671944	8.5e-271	5.05e-266	HSC
SPTBN1	protein_coding	0.672	0.498	0.571657	1.62e-267	9.6e-263	HSC
NCK2	protein_coding	0.425	0.252	0.722511	1.54e-265	9.12e-261	HSC
DOCK4	protein_coding	0.654	0.488	0.767542	1.09e-262	6.46e-258	HSC
SERPINA1	protein_coding	0.338	0.173	0.737138	1.75e-262	1.04e-257	HSC
ANGPTL2	protein_coding	0.113	0.033	0.526812	5.76e-262	3.42e-257	HSC
DPYSL3	protein_coding	0.265	0.122	0.61996	7.83e-260	4.65e-255	HSC
ZFHX3	protein_coding	0.643	0.464	0.598272	1.27e-258	7.52e-254	HSC
FRAS1	protein_coding	0.3	0.15	0.795147	1.91e-258	1.13e-253	HSC
SMAD6	protein_coding	0.242	0.107	0.665983	3.22e-258	1.91e-253	HSC
PAG1	protein_coding	0.397	0.227	0.763446	6.2e-256	3.68e-251	HSC
ARHGAP24	protein_coding	0.414	0.229	0.576917	3.61e-255	2.14e-250	HSC
ERG	protein_coding	0.141	0.047	0.499264	9.01e-254	5.35e-249	HSC
DOCK6	protein_coding	0.261	0.123	0.699306	2.74e-253	1.63e-248	HSC
HNF1B	protein_coding	0.218	0.092	0.569765	1.55e-252	9.23e-248	HSC
GATA6	protein_coding	0.155	0.055	0.592594	3.45e-252	2.05e-247	HSC
GPR176	protein_coding	0.155	0.056	0.597872	3.94e-251	2.34e-246	HSC
LDLRAD4	protein_coding	0.718	0.553	0.611955	3.31e-250	1.97e-245	HSC
PELI2	protein_coding	0.305	0.157	0.786729	4.64e-247	2.76e-242	HSC
BACE2	protein_coding	0.372	0.203	0.60074	5.7e-247	3.38e-242	HSC
FAM171A1	protein_coding	0.336	0.185	0.826105	6.36e-247	3.77e-242	HSC
FGFR2	protein_coding	0.369	0.207	0.999588	4.52e-245	2.68e-240	HSC
RHOBTB1	protein_coding	0.204	0.088	0.712538	5.6e-242	3.32e-237	HSC
HEG1	protein_coding	0.217	0.094	0.53228	7.13e-242	4.23e-237	HSC
FAP	protein_coding	0.137	0.047	0.532978	3.5e-237	2.08e-232	HSC
SMTN	protein_coding	0.182	0.073	0.646146	6.57e-237	3.9e-232	HSC
ADCY5	protein_coding	0.19	0.081	1.14344	3.9e-235	2.32e-230	HSC
PARVA	protein_coding	0.361	0.202	0.66083	1.13e-234	6.69e-230	HSC
SERPINH1	protein_coding	0.124	0.041	0.466749	1.81e-234	1.07e-229	HSC
DMD	protein_coding	0.507	0.308	0.430697	1.99e-233	1.18e-228	HSC
DST	protein_coding	0.683	0.501	0.463609	1.79e-232	1.06e-227	HSC
FBLN5	protein_coding	0.129	0.044	0.59313	5.39e-232	3.2e-227	HSC
BNC2	protein_coding	0.24	0.106	0.339972	7.67e-232	4.55e-227	HSC
SGCD	protein_coding	0.272	0.131	0.557105	1.9e-231	1.13e-226	HSC
TRPM8	protein_coding	0.13	0.044	0.452559	1.71e-229	1.01e-224	HSC
EVC2	protein_coding	0.219	0.097	0.549093	9.57e-229	5.68e-224	HSC
C1S	protein_coding	0.236	0.11	0.648775	4.58e-228	2.72e-223	HSC
APP	protein_coding	0.613	0.464	0.72803	1.02e-227	6.03e-223	HSC
TGFB2	protein_coding	0.207	0.09	0.51745	8.43e-226	5e-221	HSC
APOB	protein_coding	0.302	0.147	0.425068	5.73e-224	3.4e-219	HSC
DOCK5	protein_coding	0.51	0.335	0.563748	3.19e-223	1.9e-218	HSC
WWTR1	protein_coding	0.439	0.273	0.619242	1.02e-222	6.06e-218	HSC
ENAH	protein_coding	0.541	0.388	0.676189	1.72e-222	1.02e-217	HSC
EPB41L4A	protein_coding	0.451	0.294	0.790092	2.95e-221	1.75e-216	HSC
RELN	protein_coding	0.14	0.052	1.32624	1.64e-217	9.75e-213	HSC
MRC2	protein_coding	0.225	0.103	0.543508	1.94e-217	1.15e-212	HSC
DGKI	protein_coding	0.239	0.113	0.899653	5.86e-217	3.48e-212	HSC
A2M	protein_coding	0.301	0.153	0.508998	1.7e-216	1.01e-211	HSC
COL23A1	protein_coding	0.123	0.042	0.61669	3.5e-216	2.08e-211	HSC
PAM	protein_coding	0.446	0.291	0.75101	6.93e-216	4.11e-211	HSC
FLRT2	protein_coding	0.237	0.111	0.489696	1.71e-212	1.02e-207	HSC
PTPN14	protein_coding	0.386	0.232	0.641447	3.98e-212	2.37e-207	HSC
MAOB	protein_coding	0.261	0.13	0.578869	8.23e-211	4.89e-206	HSC
PEAK1	protein_coding	0.497	0.333	0.594055	1.95e-210	1.16e-205	HSC
ACTB	protein_coding	0.353	0.206	0.656656	6.87e-210	4.08e-205	HSC
IGF2BP2	protein_coding	0.36	0.195	0.414546	3.63e-208	2.15e-203	HSC
PALLD	protein_coding	0.434	0.275	0.730205	1.76e-207	1.05e-202	HSC
SBF2	protein_coding	0.641	0.494	0.574401	2.1e-207	1.25e-202	HSC
HSP90B1	protein_coding	0.271	0.141	0.619014	7.06e-206	4.19e-201	HSC
ST6GAL2	protein_coding	0.141	0.054	0.662265	2.86e-205	1.7e-200	HSC
WIPF1	protein_coding	0.28	0.147	0.6441	1.62e-203	9.62e-199	HSC
FIGN	protein_coding	0.292	0.158	0.673851	2.94e-200	1.75e-195	HSC
DDR2	protein_coding	0.19	0.084	0.541293	3.9e-200	2.31e-195	HSC
TEAD1	protein_coding	0.638	0.491	0.538029	5.69e-200	3.38e-195	HSC
ZBTB46	protein_coding	0.204	0.094	0.667593	1.69e-199	1e-194	HSC
TUSC3	protein_coding	0.242	0.121	0.586744	1.74e-198	1.03e-193	HSC
KCNT2	protein_coding	0.324	0.177	0.475361	8.89e-198	5.28e-193	HSC
TNXB	protein_coding	0.121	0.043	0.53623	2.71e-196	1.61e-191	HSC
DOK6	protein_coding	0.165	0.07	0.644047	2.49e-194	1.48e-189	HSC
MACF1	protein_coding	0.814	0.701	0.358023	9.74e-194	5.79e-189	HSC
TNS2	protein_coding	0.166	0.07	0.564396	2.55e-193	1.51e-188	HSC
TBC1D2B	protein_coding	0.32	0.179	0.537193	5.33e-193	3.17e-188	HSC
FRMD6	protein_coding	0.244	0.122	0.589934	1.51e-192	8.99e-188	HSC
ANKRD30BL	protein_coding	0.285	0.151	0.293914	2.93e-192	1.74e-187	HSC
KCNS3	protein_coding	0.213	0.102	0.752546	2.98e-192	1.77e-187	HSC
SPSB1	protein_coding	0.342	0.196	0.546586	4.73e-192	2.81e-187	HSC
ARHGAP10	protein_coding	0.377	0.225	0.543684	1.2e-191	7.14e-187	HSC
ADAMTSL1	protein_coding	0.172	0.077	1.39821	3.41e-190	2.02e-185	HSC
ITIH2	protein_coding	0.21	0.095	0.379218	7.25e-189	4.31e-184	HSC
SAMD4A	protein_coding	0.526	0.352	0.453405	2.72e-188	1.61e-183	HSC
PLEC	protein_coding	0.451	0.299	0.562307	3.07e-187	1.82e-182	HSC
GATA4	protein_coding	0.125	0.046	0.544108	6.15e-187	3.65e-182	HSC
TUBB	protein_coding	0.125	0.046	0.414148	1.28e-186	7.6e-182	HSC
MAML2	protein_coding	0.722	0.534	0.306119	8.53e-185	5.06e-180	HSC
LRIG3	protein_coding	0.3	0.168	0.674889	9.84e-184	5.84e-179	HSC
PHLDA1	protein_coding	0.113	0.041	0.495462	2.59e-183	1.54e-178	HSC
SETBP1	protein_coding	0.56	0.394	0.560383	2.69e-183	1.6e-178	HSC
PDE7B	protein_coding	0.296	0.164	0.613689	3.53e-183	2.09e-178	HSC
ITGA2	protein_coding	0.21	0.1	0.535518	1.41e-182	8.36e-178	HSC
ADAMTSL3	protein_coding	0.221	0.11	0.719931	6.51e-180	3.86e-175	HSC
ADAMTS9	protein_coding	0.208	0.099	0.565388	4.09e-179	2.43e-174	HSC
DENND2A	protein_coding	0.224	0.112	0.591395	8.59e-179	5.1e-174	HSC
MYH10	protein_coding	0.284	0.16	0.704031	9.21e-179	5.47e-174	HSC
RIN2	protein_coding	0.418	0.273	0.603551	8.87e-175	5.27e-170	HSC
FER	protein_coding	0.518	0.388	0.608583	1.93e-174	1.15e-169	HSC
SLC12A4	protein_coding	0.174	0.079	0.483253	3.02e-173	1.79e-168	HSC
FAM78B	protein_coding	0.226	0.114	0.57468	5.45e-173	3.23e-168	HSC
CHIC2	protein_coding	0.29	0.168	0.593884	1.76e-169	1.04e-164	HSC
DDB2	protein_coding	0.179	0.083	0.485097	4.08e-167	2.42e-162	HSC
GAPDH	protein_coding	0.18	0.084	0.466394	7.29e-167	4.33e-162	HSC
PRKD1	protein_coding	0.392	0.245	0.463335	4.07e-165	2.42e-160	HSC
ROR1	protein_coding	0.354	0.208	0.406109	1.2e-163	7.13e-159	HSC
TLN1	protein_coding	0.303	0.178	0.53376	7.88e-163	4.68e-158	HSC
ZMAT3	protein_coding	0.168	0.077	0.502329	1.62e-162	9.61e-158	HSC
PPFIBP1	protein_coding	0.417	0.273	0.487608	2.85e-161	1.7e-156	HSC
STARD13	protein_coding	0.493	0.339	0.417393	5.8e-161	3.45e-156	HSC
GULP1	protein_coding	0.255	0.141	0.64047	2.94e-160	1.74e-155	HSC
TPST1	protein_coding	0.406	0.271	0.589561	7.4e-158	4.4e-153	HSC
ARHGAP29	protein_coding	0.311	0.181	0.496613	8.29e-158	4.92e-153	HSC
ONECUT1	protein_coding	0.263	0.138	0.351557	1.25e-157	7.4e-153	HSC
SPATA18	protein_coding	0.104	0.038	0.358183	6.96e-157	4.14e-152	HSC
CSGALNACT2	protein_coding	0.175	0.084	0.530404	7.48e-157	4.44e-152	HSC
BICD1	protein_coding	0.369	0.239	0.603036	1.59e-156	9.42e-152	HSC
RPL3	protein_coding	0.112	0.043	0.363225	2.14e-156	1.27e-151	HSC
PLEKHG1	protein_coding	0.322	0.191	0.468729	4.51e-156	2.68e-151	HSC
FGA	protein_coding	0.172	0.079	0.53534	5.42e-155	3.22e-150	HSC
FERMT2	protein_coding	0.261	0.147	0.602168	5.99e-155	3.55e-150	HSC
ARHGAP6	protein_coding	0.224	0.118	0.678961	4.09e-153	2.43e-148	HSC
PDGFA	protein_coding	0.129	0.054	0.433961	4.92e-153	2.92e-148	HSC
ADARB1	protein_coding	0.25	0.141	0.65878	9.94e-151	5.9e-146	HSC
XYLT1	protein_coding	0.335	0.201	0.420837	6.3e-150	3.74e-145	HSC
ONECUT2	protein_coding	0.177	0.083	0.359682	2.85e-148	1.69e-143	HSC
PAWR	protein_coding	0.367	0.234	0.517053	4.86e-147	2.89e-142	HSC
LATS2	protein_coding	0.27	0.153	0.499793	1.66e-146	9.84e-142	HSC
NCALD	protein_coding	0.349	0.217	0.493522	6.96e-146	4.13e-141	HSC
APCDD1	protein_coding	0.11	0.043	0.272842	2.44e-145	1.45e-140	HSC
NBEAL1	protein_coding	0.505	0.368	0.466192	4.31e-145	2.56e-140	HSC
ENTPD1	protein_coding	0.125	0.052	0.371531	2.73e-144	1.62e-139	HSC
TGFB1	protein_coding	0.119	0.048	0.399283	6.68e-144	3.97e-139	HSC
DOCK1	protein_coding	0.732	0.599	0.382396	8.56e-144	5.08e-139	HSC
FGD6	protein_coding	0.331	0.208	0.558602	3.56e-143	2.12e-138	HSC
IQSEC1	protein_coding	0.491	0.356	0.503929	5.44e-142	3.23e-137	HSC
DHFR	protein_coding	0.234	0.128	0.325027	1.88e-141	1.12e-136	HSC
SYNPO	protein_coding	0.16	0.076	0.433618	1.26e-140	7.47e-136	HSC
CD59	protein_coding	0.244	0.138	0.527826	1.29e-140	7.65e-136	HSC
KIFC3	protein_coding	0.309	0.188	0.483363	1.01e-139	6.02e-135	HSC
RUSC2	protein_coding	0.239	0.135	0.499989	5.01e-139	2.97e-134	HSC
PLXDC1	protein_coding	0.101	0.039	0.478807	1.22e-138	7.24e-134	HSC
DIP2C	protein_coding	0.682	0.552	0.394818	3.9e-138	2.32e-133	HSC
MAP4K3	protein_coding	0.516	0.405	0.56129	4.55e-138	2.7e-133	HSC
PLA2R1	protein_coding	0.204	0.107	0.50442	8.32e-138	4.94e-133	HSC
NFASC	protein_coding	0.315	0.193	0.601013	1.11e-137	6.61e-133	HSC
CYP7B1	protein_coding	0.252	0.143	0.556526	4.35e-136	2.58e-131	HSC
ZBTB38	protein_coding	0.295	0.183	0.560976	7.27e-136	4.32e-131	HSC
EGLN1	protein_coding	0.25	0.145	0.534337	1.06e-134	6.29e-130	HSC
GLIS1	protein_coding	0.146	0.067	0.369605	7.92e-134	4.71e-129	HSC
MPDZ	protein_coding	0.309	0.195	0.540786	8.6e-134	5.1e-129	HSC
FMNL3	protein_coding	0.2	0.106	0.455545	3.62e-132	2.15e-127	HSC
ANXA5	protein_coding	0.174	0.087	0.393391	2.2e-129	1.31e-124	HSC
FHOD3	protein_coding	0.294	0.18	0.544071	3.93e-129	2.33e-124	HSC
CCND1	protein_coding	0.191	0.098	0.312496	4.43e-128	2.63e-123	HSC
AGT	protein_coding	0.155	0.074	0.333874	3.43e-127	2.04e-122	HSC
ARHGAP15	protein_coding	0.199	0.105	0.563523	1.71e-126	1.01e-121	HSC
SPRY4	protein_coding	0.147	0.07	0.440659	3.45e-126	2.05e-121	HSC
CEP112	protein_coding	0.378	0.254	0.477737	5.84e-126	3.47e-121	HSC
MPRIP	protein_coding	0.51	0.391	0.492687	8.34e-125	4.95e-120	HSC
COL27A1	protein_coding	0.366	0.245	0.603192	1.54e-123	9.16e-119	HSC
ADGRD1	protein_coding	0.192	0.099	0.33279	8.88e-123	5.27e-118	HSC
ZNF532	protein_coding	0.379	0.265	0.51701	4.74e-122	2.81e-117	HSC
LIN7A	protein_coding	0.148	0.072	0.475061	1.02e-121	6.07e-117	HSC
DIAPH2	protein_coding	0.558	0.433	0.409557	2.09e-121	1.24e-116	HSC
EDA	protein_coding	0.262	0.155	0.500181	8.9e-121	5.29e-116	HSC
TSHZ3	protein_coding	0.128	0.059	0.46348	2.16e-120	1.28e-115	HSC
FCHSD2	protein_coding	0.551	0.433	0.408119	4.29e-120	2.54e-115	HSC
SARDH	protein_coding	0.165	0.084	0.598136	9.19e-120	5.46e-115	HSC
SYNE2	protein_coding	0.448	0.324	0.440461	1.37e-118	8.14e-114	HSC
SEMA5B	protein_coding	0.125	0.057	0.445199	1.53e-118	9.09e-114	HSC
SMAD7	protein_coding	0.164	0.082	0.389769	1.73e-118	1.03e-113	HSC
PDLIM7	protein_coding	0.125	0.056	0.328108	1.99e-118	1.18e-113	HSC
LGALS3BP	protein_coding	0.152	0.075	0.395446	3.89e-118	2.31e-113	HSC
NRG1	protein_coding	0.232	0.132	0.548156	1.02e-117	6.08e-113	HSC
MAN1C1	protein_coding	0.312	0.205	0.631314	2.16e-117	1.28e-112	HSC
PTK7	protein_coding	0.202	0.112	0.527149	3.82e-117	2.27e-112	HSC
NAP1L1	protein_coding	0.327	0.222	0.564411	1.38e-116	8.18e-112	HSC
GPC6	protein_coding	0.453	0.31	0.388746	3.66e-116	2.17e-111	HSC
CCDC80	protein_coding	0.118	0.054	0.527682	7.17e-115	4.25e-110	HSC
KLHL29	protein_coding	0.435	0.301	0.305285	7.81e-115	4.64e-110	HSC
RNF180	protein_coding	0.237	0.142	0.540528	8.14e-115	4.83e-110	HSC
CD99	protein_coding	0.242	0.144	0.393205	1.65e-112	9.8e-108	HSC
RAI14	protein_coding	0.388	0.269	0.437156	1.99e-112	1.18e-107	HSC
PLXNB2	protein_coding	0.307	0.199	0.438961	3.31e-112	1.97e-107	HSC
CALR	protein_coding	0.208	0.117	0.380225	5.1e-112	3.03e-107	HSC
PLEKHH2	protein_coding	0.179	0.095	0.371092	5.27e-112	3.13e-107	HSC
ENOX1	protein_coding	0.227	0.132	0.483505	6.18e-112	3.67e-107	HSC
HUNK	protein_coding	0.187	0.101	0.331064	2.24e-111	1.33e-106	HSC
IRS1	protein_coding	0.246	0.146	0.45503	4.15e-111	2.47e-106	HSC
FGB	protein_coding	0.133	0.063	0.411603	6.34e-111	3.76e-106	HSC
SOX4	protein_coding	0.114	0.051	0.301894	6.58e-111	3.91e-106	HSC
TGM2	protein_coding	0.14	0.067	0.302405	2.61e-110	1.55e-105	HSC
ASAP2	protein_coding	0.379	0.265	0.486086	6.14e-110	3.65e-105	HSC
PTMA	protein_coding	0.152	0.076	0.357649	6.31e-110	3.75e-105	HSC
RBMS1	protein_coding	0.515	0.385	0.378857	2.62e-109	1.55e-104	HSC
WNT5A	protein_coding	0.115	0.052	0.392307	2.49e-108	1.48e-103	HSC
STXBP5	protein_coding	0.297	0.197	0.548619	3.99e-108	2.37e-103	HSC
KCTD10	protein_coding	0.132	0.064	0.397463	7.03e-108	4.17e-103	HSC
CSMD2	protein_coding	0.262	0.164	0.613344	2.33e-107	1.38e-102	HSC
AFAP1	protein_coding	0.319	0.215	0.561181	2.68e-107	1.59e-102	HSC
MAP4K4	protein_coding	0.524	0.408	0.334931	1.58e-106	9.4e-102	HSC
PIK3AP1	protein_coding	0.2	0.109	0.288406	4.78e-106	2.84e-101	HSC
ATP1A1	protein_coding	0.353	0.25	0.592382	8.28e-106	4.92e-101	HSC
CSRP1	protein_coding	0.171	0.092	0.427476	1.27e-105	7.56e-101	HSC
ZCCHC24	protein_coding	0.26	0.163	0.539009	2.74e-105	1.63e-100	HSC
RUNX1	protein_coding	0.612	0.475	0.305539	2.87e-105	1.7e-100	HSC
ARHGEF12	protein_coding	0.533	0.429	0.40524	1.81e-104	1.07e-99	HSC
UTRN	protein_coding	0.67	0.551	0.295472	3.08e-104	1.83e-99	HSC
ETV1	protein_coding	0.194	0.11	0.444261	1.4e-103	8.29e-99	HSC
ELK4	protein_coding	0.24	0.147	0.43778	1.43e-103	8.48e-99	HSC
MASP1	protein_coding	0.167	0.092	0.903022	1.44e-103	8.54e-99	HSC
ZNF704	protein_coding	0.425	0.315	0.470668	3.69e-103	2.19e-98	HSC
CADPS	protein_coding	0.195	0.108	0.260755	4.38e-103	2.6e-98	HSC
HSPA8	protein_coding	0.156	0.082	0.390159	6.2e-103	3.68e-98	HSC
PARD6G	protein_coding	0.113	0.053	0.449611	2.61e-102	1.55e-97	HSC
NEO1	protein_coding	0.379	0.273	0.46326	4e-102	2.37e-97	HSC
CHSY3	protein_coding	0.242	0.147	0.579515	8.48e-102	5.04e-97	HSC
SKI	protein_coding	0.498	0.388	0.421565	9.32e-102	5.54e-97	HSC
KLC1	protein_coding	0.278	0.179	0.455748	9.52e-102	5.65e-97	HSC
PLXND1	protein_coding	0.212	0.124	0.418781	4.01e-101	2.38e-96	HSC
KIAA1755	protein_coding	0.115	0.054	0.454818	1.75e-100	1.04e-95	HSC
SLIT3	protein_coding	0.193	0.106	0.413768	2.46e-99	1.46e-94	HSC
MAML3	protein_coding	0.6	0.499	0.506688	4.44e-99	2.64e-94	HSC
LRP10	protein_coding	0.119	0.056	0.294387	4.82e-99	2.86e-94	HSC
ZFP36L2	protein_coding	0.205	0.119	0.378613	4.85e-98	2.88e-93	HSC
TMEM51	protein_coding	0.256	0.161	0.44904	1.04e-97	6.17e-93	HSC
TTC39B	protein_coding	0.238	0.148	0.485464	2.21e-97	1.31e-92	HSC
PICALM	protein_coding	0.589	0.49	0.362379	6.12e-97	3.63e-92	HSC
ABLIM3	protein_coding	0.297	0.191	0.327185	8.48e-97	5.04e-92	HSC
SERPINE2	protein_coding	0.129	0.065	0.426581	3.28e-96	1.95e-91	HSC
TJP1	protein_coding	0.497	0.385	0.344422	7.85e-96	4.66e-91	HSC
ARID1B	protein_coding	0.783	0.709	0.341773	5.08e-95	3.01e-90	HSC
DAB2IP	protein_coding	0.403	0.297	0.50052	5.5e-95	3.27e-90	HSC
ADAM9	protein_coding	0.297	0.201	0.439905	1.16e-94	6.89e-90	HSC
ST3GAL4	protein_coding	0.209	0.127	0.565967	3.98e-94	2.36e-89	HSC
TTC7B	protein_coding	0.356	0.25	0.400444	5.22e-94	3.1e-89	HSC
PRSS23	protein_coding	0.152	0.08	0.31328	5.71e-94	3.39e-89	HSC
PTMS	protein_coding	0.164	0.09	0.330558	1.3e-93	7.72e-89	HSC
ZCCHC14	protein_coding	0.33	0.234	0.542425	2.52e-93	1.5e-88	HSC
FOXO1	protein_coding	0.449	0.331	0.369475	3.04e-93	1.81e-88	HSC
MXRA7	protein_coding	0.144	0.077	0.43586	7.19e-92	4.27e-87	HSC
ARHGAP18	protein_coding	0.201	0.119	0.38785	2.6e-91	1.54e-86	HSC
OSMR	protein_coding	0.278	0.18	0.46295	2.68e-91	1.59e-86	HSC
MYO1D	protein_coding	0.496	0.375	0.353735	7.83e-90	4.65e-85	HSC
PML	protein_coding	0.176	0.101	0.382707	9.9e-89	5.88e-84	HSC
VMP1	protein_coding	0.582	0.488	0.384101	1.94e-88	1.15e-83	HSC
SHISA9	protein_coding	0.194	0.112	0.361749	2.53e-88	1.5e-83	HSC
KLF12	protein_coding	0.403	0.295	0.361854	4.9e-88	2.91e-83	HSC
MAP3K5	protein_coding	0.406	0.306	0.497016	9.72e-88	5.77e-83	HSC
RNF150	protein_coding	0.18	0.105	0.436519	1.54e-87	9.14e-83	HSC
MYRFL	protein_coding	0.131	0.068	0.396212	1.78e-87	1.06e-82	HSC
RCAN2	protein_coding	0.177	0.102	0.518066	2e-87	1.19e-82	HSC
CLDN11	protein_coding	0.114	0.056	0.289792	4.33e-87	2.57e-82	HSC
CPQ	protein_coding	0.395	0.283	0.319632	6.3e-87	3.74e-82	HSC
SFT2D2	protein_coding	0.259	0.169	0.379082	1.32e-86	7.86e-82	HSC
SYNJ2	protein_coding	0.24	0.152	0.418196	1.78e-86	1.06e-81	HSC
TPT1	protein_coding	0.136	0.072	0.385003	1.99e-86	1.18e-81	HSC
ACSS3	protein_coding	0.21	0.128	0.361999	3.89e-86	2.31e-81	HSC
PPARGC1A	protein_coding	0.221	0.136	0.368684	4.5e-86	2.67e-81	HSC
NEGR1	protein_coding	0.234	0.144	0.382875	1.91e-85	1.13e-80	HSC
PKD2	protein_coding	0.229	0.148	0.455959	3.22e-85	1.91e-80	HSC
SYNE1	protein_coding	0.384	0.277	0.260313	3.3e-85	1.96e-80	HSC
CDK6	protein_coding	0.348	0.243	0.276323	4.16e-85	2.47e-80	HSC
CCDC50	protein_coding	0.27	0.179	0.372294	5.25e-85	3.12e-80	HSC
RARB	protein_coding	0.189	0.112	0.372953	1.4e-84	8.29e-80	HSC
MSN	protein_coding	0.282	0.186	0.296145	1.69e-83	1e-78	HSC
AMOTL2	protein_coding	0.103	0.05	0.329121	2.33e-83	1.38e-78	HSC
ITGAV	protein_coding	0.312	0.218	0.408239	5.92e-83	3.51e-78	HSC
SUSD6	protein_coding	0.362	0.263	0.408502	6.17e-83	3.66e-78	HSC
EEF1A1	protein_coding	0.118	0.061	0.31373	7.39e-81	4.39e-76	HSC
PIWIL4	protein_coding	0.103	0.05	0.283168	1.7e-80	1.01e-75	HSC
TMTC1	protein_coding	0.182	0.11	0.582166	5.89e-80	3.5e-75	HSC
B2M	protein_coding	0.161	0.091	0.278532	9.52e-80	5.65e-75	HSC
NNMT	protein_coding	0.169	0.097	0.317824	1.13e-79	6.7e-75	HSC
CDH2	protein_coding	0.316	0.216	0.333045	2.49e-79	1.48e-74	HSC
FGG	protein_coding	0.153	0.085	0.271851	2.59e-79	1.54e-74	HSC
PCDH7	protein_coding	0.243	0.153	0.268331	1.28e-78	7.58e-74	HSC
MAP4	protein_coding	0.55	0.458	0.33345	4.38e-78	2.6e-73	HSC
RASGRF2	protein_coding	0.156	0.088	0.260681	9.8e-78	5.82e-73	HSC
RND3	protein_coding	0.12	0.062	0.329347	2e-77	1.19e-72	HSC
ATP13A3	protein_coding	0.376	0.282	0.346644	1.29e-76	7.67e-72	HSC
TNFRSF19	protein_coding	0.153	0.088	0.407247	7.06e-76	4.19e-71	HSC
OBSCN	protein_coding	0.173	0.103	0.380754	7.08e-76	4.2e-71	HSC
EPS15	protein_coding	0.448	0.355	0.356755	1.39e-74	8.25e-70	HSC
PLEKHA2	protein_coding	0.222	0.142	0.338346	3.08e-74	1.83e-69	HSC
CDC42BPA	protein_coding	0.524	0.43	0.342212	6.48e-74	3.85e-69	HSC
DAAM2	protein_coding	0.144	0.081	0.316446	1.16e-73	6.87e-69	HSC
MYO1C	protein_coding	0.153	0.088	0.283968	1.3e-73	7.74e-69	HSC
NOTCH2	protein_coding	0.395	0.296	0.309192	1.88e-73	1.11e-68	HSC
BCL9L	protein_coding	0.241	0.16	0.392882	5.69e-73	3.38e-68	HSC
HIVEP2	protein_coding	0.403	0.308	0.371081	7.73e-73	4.59e-68	HSC
SEC24D	protein_coding	0.289	0.202	0.410727	1.38e-72	8.19e-68	HSC
RAPGEF5	protein_coding	0.507	0.409	0.349317	1.4e-72	8.3e-68	HSC
IL4R	protein_coding	0.285	0.192	0.301405	2.87e-72	1.7e-67	HSC
PKNOX2	protein_coding	0.148	0.086	0.489299	3.55e-72	2.11e-67	HSC
RBMS2	protein_coding	0.268	0.181	0.261302	3.78e-72	2.24e-67	HSC
DACH1	protein_coding	0.214	0.133	0.300292	2.68e-71	1.59e-66	HSC
ADAMTS10	protein_coding	0.107	0.055	0.31204	3.49e-71	2.07e-66	HSC
STAMBPL1	protein_coding	0.126	0.07	0.416687	4.85e-71	2.88e-66	HSC
CST3	protein_coding	0.113	0.06	0.270271	5.21e-71	3.09e-66	HSC
ADCY9	protein_coding	0.411	0.32	0.36505	6.58e-71	3.91e-66	HSC
CLTCL1	protein_coding	0.113	0.059	0.273508	7.4e-71	4.4e-66	HSC
ACVR2A	protein_coding	0.214	0.141	0.425341	2.43e-70	1.44e-65	HSC
WWC2	protein_coding	0.386	0.291	0.3259	3.17e-70	1.88e-65	HSC
IFI16	protein_coding	0.217	0.139	0.335575	3.83e-70	2.27e-65	HSC
HLA-A	protein_coding	0.11	0.058	0.285922	7.41e-70	4.4e-65	HSC
STOM	protein_coding	0.21	0.132	0.266167	1.09e-69	6.5e-65	HSC
CALCRL	protein_coding	0.108	0.056	0.300993	1.19e-69	7.08e-65	HSC
EML1	protein_coding	0.169	0.104	0.44675	3.61e-69	2.14e-64	HSC
EPAS1	protein_coding	0.361	0.272	0.601069	5.79e-69	3.44e-64	HSC
AGRN	protein_coding	0.193	0.122	0.350028	1.04e-68	6.19e-64	HSC
ECE1	protein_coding	0.337	0.249	0.420382	1.35e-68	8.01e-64	HSC
ARID5B	protein_coding	0.455	0.364	0.341812	4.89e-68	2.9e-63	HSC
CREB3L2	protein_coding	0.386	0.297	0.321672	5.68e-68	3.37e-63	HSC
RHOQ	protein_coding	0.224	0.15	0.453466	8.74e-68	5.19e-63	HSC
ANKS1A	protein_coding	0.493	0.422	0.865548	2.15e-67	1.28e-62	HSC
MCC	protein_coding	0.419	0.32	0.325993	6.27e-67	3.72e-62	HSC
JAK1	protein_coding	0.41	0.32	0.327104	7.03e-67	4.17e-62	HSC
LYPD6B	protein_coding	0.164	0.098	0.300437	1.38e-66	8.18e-62	HSC
PIP4K2A	protein_coding	0.424	0.33	0.304482	1.91e-66	1.13e-61	HSC
ANO6	protein_coding	0.37	0.283	0.340248	3.38e-66	2e-61	HSC
P4HB	protein_coding	0.213	0.139	0.331189	8.17e-66	4.85e-61	HSC
TMEM87B	protein_coding	0.237	0.161	0.378069	1.25e-65	7.44e-61	HSC
BCL2L1	protein_coding	0.425	0.353	0.510578	2.37e-65	1.41e-60	HSC
BMPR2	protein_coding	0.456	0.377	0.368191	3.3e-65	1.96e-60	HSC
DSE	protein_coding	0.131	0.075	0.347546	6.52e-65	3.87e-60	HSC
CD81	protein_coding	0.178	0.113	0.423751	6.33e-64	3.76e-59	HSC
HSPA5	protein_coding	0.117	0.065	0.302352	9.15e-64	5.43e-59	HSC
SLC44A3	protein_coding	0.154	0.092	0.276246	4.24e-63	2.52e-58	HSC
SH3BP4	protein_coding	0.307	0.222	0.3309	6.25e-63	3.71e-58	HSC
AHCYL1	protein_coding	0.206	0.138	0.364464	1.35e-62	8e-58	HSC
ZNF618	protein_coding	0.333	0.243	0.29591	6.01e-62	3.57e-57	HSC
MGAT5	protein_coding	0.522	0.448	0.329227	1.96e-61	1.16e-56	HSC
HMBOX1	protein_coding	0.451	0.374	0.385854	5.08e-61	3.01e-56	HSC
CYBRD1	protein_coding	0.142	0.085	0.30185	2.29e-60	1.36e-55	HSC
CBR4	protein_coding	0.317	0.245	0.47417	2.32e-60	1.38e-55	HSC
CANX	protein_coding	0.264	0.19	0.364438	2.98e-60	1.77e-55	HSC
LAMP2	protein_coding	0.21	0.141	0.288018	8.37e-60	4.97e-55	HSC
CYP2E1	protein_coding	0.108	0.059	0.374459	2.84e-59	1.68e-54	HSC
PLD5	protein_coding	0.186	0.119	0.341506	6.03e-59	3.58e-54	HSC
PMP22	protein_coding	0.131	0.076	0.250425	1.46e-58	8.67e-54	HSC
OSBPL5	protein_coding	0.195	0.129	0.353929	2.81e-58	1.67e-53	HSC
RASSF8	protein_coding	0.214	0.145	0.324356	2.62e-57	1.55e-52	HSC
NECTIN3	protein_coding	0.196	0.129	0.260266	4.45e-57	2.64e-52	HSC
TIAM2	protein_coding	0.351	0.274	0.370194	1.35e-56	8.01e-52	HSC
JAM3	protein_coding	0.151	0.095	0.322947	1.68e-54	9.95e-50	HSC
YPEL2	protein_coding	0.292	0.214	0.293528	2.89e-54	1.72e-49	HSC
CNNM2	protein_coding	0.249	0.182	0.561652	3.93e-54	2.33e-49	HSC
ANXA4	protein_coding	0.361	0.284	0.338665	1.09e-53	6.44e-49	HSC
ALDOB	protein_coding	0.147	0.09	0.324322	1.57e-53	9.34e-49	HSC
KIF13A	protein_coding	0.483	0.409	0.325555	6.34e-53	3.77e-48	HSC
CNKSR3	protein_coding	0.288	0.212	0.331256	6.93e-53	4.11e-48	HSC
PID1	protein_coding	0.408	0.317	0.256989	1.81e-52	1.08e-47	HSC
PLD1	protein_coding	0.273	0.197	0.283701	2.33e-52	1.38e-47	HSC
DZIP1	protein_coding	0.139	0.087	0.335742	2.34e-52	1.39e-47	HSC
CHST15	protein_coding	0.223	0.159	0.570473	4.76e-52	2.83e-47	HSC
CHIC1	protein_coding	0.24	0.174	0.364026	7.33e-52	4.35e-47	HSC
SSBP3	protein_coding	0.441	0.366	0.364642	2.69e-51	1.6e-46	HSC
ABLIM2	protein_coding	0.184	0.124	0.358412	5.96e-51	3.54e-46	HSC
NCL	protein_coding	0.12	0.071	0.26675	1.75e-50	1.04e-45	HSC
LDB1	protein_coding	0.116	0.069	0.31359	4.53e-50	2.69e-45	HSC
CDC42BPB	protein_coding	0.456	0.388	0.302474	5.07e-50	3.01e-45	HSC
AMOTL1	protein_coding	0.234	0.167	0.312031	7.08e-50	4.2e-45	HSC
PTPN21	protein_coding	0.173	0.114	0.279511	9.29e-50	5.51e-45	HSC
IL15	protein_coding	0.116	0.069	0.295417	1.62e-49	9.61e-45	HSC
NPAS2	protein_coding	0.334	0.258	0.282543	2.27e-49	1.35e-44	HSC
RYK	protein_coding	0.344	0.278	0.403477	3.61e-49	2.15e-44	HSC
OSBPL8	protein_coding	0.344	0.274	0.348319	7.74e-49	4.59e-44	HSC
FAM114A1	protein_coding	0.209	0.145	0.307129	1.89e-48	1.12e-43	HSC
CERK	protein_coding	0.18	0.122	0.313085	5.42e-48	3.22e-43	HSC
CRTC3	protein_coding	0.318	0.25	0.364126	1.37e-47	8.13e-43	HSC
PTS	protein_coding	0.119	0.072	0.263021	1.76e-47	1.04e-42	HSC
VIPR1	protein_coding	0.114	0.072	0.979407	4.4e-47	2.61e-42	HSC
PDLIM1	protein_coding	0.222	0.155	0.293527	9.48e-47	5.63e-42	HSC
TMBIM6	protein_coding	0.228	0.164	0.262635	1.61e-46	9.58e-42	HSC
EIF4G2	protein_coding	0.197	0.137	0.289737	3.18e-46	1.89e-41	HSC
GALNT18	protein_coding	0.314	0.242	0.290369	1.25e-45	7.45e-41	HSC
CHSY1	protein_coding	0.268	0.204	0.402006	4.25e-45	2.53e-40	HSC
PDS5B	protein_coding	0.345	0.281	0.362699	4.65e-45	2.76e-40	HSC
SEC31A	protein_coding	0.396	0.327	0.296529	7.79e-45	4.63e-40	HSC
KATNAL1	protein_coding	0.165	0.113	0.361112	1.69e-44	1e-39	HSC
EHBP1	protein_coding	0.469	0.403	0.358138	2.12e-44	1.26e-39	HSC
TRIM8	protein_coding	0.102	0.06	0.257966	4.74e-44	2.82e-39	HSC
KMT2A	protein_coding	0.396	0.334	0.323437	8.33e-44	4.95e-39	HSC
CAPRIN2	protein_coding	0.143	0.094	0.279015	1.01e-43	6.02e-39	HSC
C2CD2	protein_coding	0.168	0.115	0.358346	1.5e-43	8.91e-39	HSC
OPTN	protein_coding	0.121	0.076	0.289127	2.26e-43	1.34e-38	HSC
PRRC2A	protein_coding	0.209	0.152	0.315747	3.32e-43	1.97e-38	HSC
GUCY1A2	protein_coding	0.135	0.089	0.53077	3.78e-43	2.24e-38	HSC
PPM1H	protein_coding	0.283	0.217	0.345426	4.63e-43	2.75e-38	HSC
LTBP3	protein_coding	0.182	0.127	0.260683	5.48e-43	3.25e-38	HSC
DCBLD2	protein_coding	0.18	0.125	0.284424	6.62e-43	3.93e-38	HSC
MTR	protein_coding	0.333	0.268	0.306405	3.45e-42	2.05e-37	HSC
ANXA6	protein_coding	0.171	0.118	0.340734	4.02e-42	2.38e-37	HSC
BNIP3L	protein_coding	0.16	0.11	0.378518	1.45e-41	8.6e-37	HSC
PLA2G4C	protein_coding	0.154	0.104	0.331711	1.84e-41	1.09e-36	HSC
PCNX4	protein_coding	0.225	0.169	0.321103	6.16e-41	3.65e-36	HSC
PDZD8	protein_coding	0.28	0.218	0.296068	1.02e-40	6.06e-36	HSC
CBX7	protein_coding	0.125	0.081	0.271618	2.46e-39	1.46e-34	HSC
SIK2	protein_coding	0.381	0.316	0.289748	3.91e-39	2.32e-34	HSC
CNN3	protein_coding	0.224	0.165	0.262851	8.44e-39	5.01e-34	HSC
SMYD2	protein_coding	0.179	0.127	0.251497	1.93e-37	1.15e-32	HSC
PTTG1IP	protein_coding	0.273	0.213	0.272187	7.86e-37	4.67e-32	HSC
RBP4	protein_coding	0.103	0.064	0.279372	3.12e-36	1.85e-31	HSC
DAAM1	protein_coding	0.325	0.27	0.486568	6.25e-36	3.71e-31	HSC
MICU3	protein_coding	0.177	0.129	0.340419	2.39e-35	1.42e-30	HSC
ZNF280D	protein_coding	0.318	0.262	0.335767	2.45e-35	1.45e-30	HSC
RANGAP1	protein_coding	0.203	0.15	0.254524	2.79e-35	1.66e-30	HSC
PROS1	protein_coding	0.157	0.11	0.318252	8.3e-34	4.93e-29	HSC
DYNC1H1	protein_coding	0.302	0.245	0.25937	9.57e-34	5.68e-29	HSC
RRBP1	protein_coding	0.356	0.292	0.267823	1.33e-33	7.91e-29	HSC
HSPA12A	protein_coding	0.136	0.092	0.25963	1.44e-33	8.53e-29	HSC
CSDE1	protein_coding	0.223	0.172	0.290207	2.94e-33	1.75e-28	HSC
GNB4	protein_coding	0.107	0.069	0.254444	1.52e-32	9.02e-28	HSC
LYPLAL1	protein_coding	0.231	0.18	0.288848	1.46e-31	8.64e-27	HSC
DTWD1	protein_coding	0.104	0.068	0.271267	2.75e-31	1.63e-26	HSC
SCAF11	protein_coding	0.276	0.224	0.269205	1.14e-30	6.76e-26	HSC
RPRD1A	protein_coding	0.265	0.221	0.392332	2.14e-30	1.27e-25	HSC
MTCL1	protein_coding	0.171	0.126	0.298287	2.68e-30	1.59e-25	HSC
C11orf58	protein_coding	0.148	0.107	0.296575	1.56e-29	9.24e-25	HSC
CLIC4	protein_coding	0.218	0.169	0.266484	6.8e-29	4.04e-24	HSC
CTNND1	protein_coding	0.282	0.229	0.261464	7.61e-29	4.52e-24	HSC
EFEMP1	protein_coding	0.112	0.076	0.36765	8.21e-29	4.87e-24	HSC
WBP1L	protein_coding	0.277	0.224	0.271529	1.03e-28	6.14e-24	HSC
PKIG	protein_coding	0.154	0.112	0.284675	6.39e-28	3.79e-23	HSC
SNED1	protein_coding	0.256	0.206	0.293599	1.02e-27	6.08e-23	HSC
USP46	protein_coding	0.114	0.078	0.259086	1.23e-27	7.29e-23	HSC
CCDC146	protein_coding	0.168	0.126	0.260499	2.76e-27	1.64e-22	HSC
MAST2	protein_coding	0.348	0.299	0.285498	3.02e-27	1.8e-22	HSC
FGF13	protein_coding	0.272	0.223	0.314279	7.73e-26	4.59e-21	HSC
LIFR	protein_coding	0.203	0.165	0.806656	7.44e-25	4.41e-20	HSC
MAPRE2	protein_coding	0.208	0.166	0.285849	7.63e-25	4.53e-20	HSC
ANKRD6	protein_coding	0.227	0.182	0.276031	1.21e-24	7.19e-20	HSC
INPP5A	protein_coding	0.31	0.264	0.313262	2.04e-24	1.21e-19	HSC
TBC1D1	protein_coding	0.284	0.236	0.267902	4.65e-24	2.76e-19	HSC
DDAH1	protein_coding	0.288	0.242	0.320378	3.17e-23	1.88e-18	HSC
CPS1	protein_coding	0.159	0.119	0.257586	8.73e-23	5.19e-18	HSC
QSOX1	protein_coding	0.206	0.163	0.280888	1.27e-22	7.53e-18	HSC
PHF21A	protein_coding	0.401	0.364	0.269216	6.49e-22	3.85e-17	HSC
WDR27	protein_coding	0.34	0.298	0.268394	7.61e-22	4.52e-17	HSC
ADD1	protein_coding	0.33	0.291	0.270927	8.84e-21	5.25e-16	HSC
VPS41	protein_coding	0.322	0.285	0.261721	4.27e-20	2.54e-15	HSC
MRAS	protein_coding	0.107	0.079	0.313991	6.18e-20	3.67e-15	HSC
MTHFD1L	protein_coding	0.307	0.266	0.266877	6.61e-20	3.92e-15	HSC
MAP4K5	protein_coding	0.275	0.237	0.258218	3.55e-19	2.11e-14	HSC
ADCY3	protein_coding	0.118	0.088	0.275231	9.29e-19	5.51e-14	HSC
COL4A4	protein_coding	0.104	0.075	0.299507	1.35e-18	8.02e-14	HSC
UGCG	protein_coding	0.251	0.21	0.277206	4.38e-18	2.6e-13	HSC
PPFIBP2	protein_coding	0.202	0.173	0.28146	9.79e-12	5.81e-07	HSC
NFATC2	protein_coding	0.181	0.161	0.575643	5.35e-07	0.0317828	HSC
MUC5B	protein_coding	0.799	0.071	6.1241	0	0	Cholangiocyte
F5	protein_coding	0.808	0.105	4.04952	0	0	Cholangiocyte
APOB	protein_coding	0.888	0.147	3.96076	0	0	Cholangiocyte
SERPINA1	protein_coding	0.873	0.173	3.77356	0	0	Cholangiocyte
CCND1	protein_coding	0.701	0.097	3.51254	0	0	Cholangiocyte
ITIH2	protein_coding	0.704	0.095	3.15747	0	0	Cholangiocyte
ANPEP	protein_coding	0.712	0.088	2.94087	0	0	Cholangiocyte
C3	protein_coding	0.892	0.287	2.82467	0	0	Cholangiocyte
ALB	protein_coding	0.918	0.163	2.71632	0	0	Cholangiocyte
LRRC4C	protein_coding	0.64	0.173	2.6206	0	0	Cholangiocyte
MT-CO1	protein_coding	0.939	0.612	2.48681	0	0	Cholangiocyte
CRP	protein_coding	0.369	0.036	2.29655	0	0	Cholangiocyte
FGA	protein_coding	0.523	0.079	2.29165	0	0	Cholangiocyte
APOA2	protein_coding	0.445	0.052	2.20181	0	0	Cholangiocyte
ITIH3	protein_coding	0.451	0.057	2.18744	0	0	Cholangiocyte
HRG	protein_coding	0.483	0.069	2.18534	0	0	Cholangiocyte
WDR72	protein_coding	0.472	0.098	2.16859	0	0	Cholangiocyte
VTN	protein_coding	0.415	0.03	2.1568	0	0	Cholangiocyte
GC	protein_coding	0.61	0.101	2.15565	0	0	Cholangiocyte
ADGRG6	protein_coding	0.598	0.138	2.14817	0	0	Cholangiocyte
FN1	protein_coding	0.788	0.292	2.10524	0	0	Cholangiocyte
FGFR2	protein_coding	0.607	0.208	2.02995	0	0	Cholangiocyte
ITIH1	protein_coding	0.419	0.058	2.00975	0	0	Cholangiocyte
ERRFI1	protein_coding	0.681	0.212	1.98815	0	0	Cholangiocyte
GDA	protein_coding	0.489	0.099	1.96596	0	0	Cholangiocyte
ONECUT1	protein_coding	0.604	0.138	1.95821	0	0	Cholangiocyte
AMBP	protein_coding	0.449	0.058	1.93154	0	0	Cholangiocyte
CFH	protein_coding	0.622	0.155	1.90482	0	0	Cholangiocyte
AGT	protein_coding	0.48	0.074	1.90022	0	0	Cholangiocyte
HAL	protein_coding	0.432	0.067	1.86055	0	0	Cholangiocyte
A2M	protein_coding	0.562	0.153	1.85511	0	0	Cholangiocyte
APOE	protein_coding	0.384	0.052	1.83669	0	0	Cholangiocyte
KCNT2	protein_coding	0.525	0.177	1.83298	0	0	Cholangiocyte
ALDOB	protein_coding	0.494	0.089	1.83282	0	0	Cholangiocyte
MT-ND5	protein_coding	0.951	0.682	1.82925	0	0	Cholangiocyte
FGB	protein_coding	0.407	0.062	1.81813	0	0	Cholangiocyte
SERPING1	protein_coding	0.513	0.123	1.81537	0	0	Cholangiocyte
GABRB3	protein_coding	0.41	0.089	1.7974	0	0	Cholangiocyte
MT-CYB	protein_coding	0.916	0.564	1.75296	0	0	Cholangiocyte
GPC6	protein_coding	0.758	0.31	1.74624	0	0	Cholangiocyte
MT-CO3	protein_coding	0.866	0.46	1.74037	0	0	Cholangiocyte
PLG	protein_coding	0.47	0.085	1.71939	0	0	Cholangiocyte
FGG	protein_coding	0.418	0.084	1.669	0	0	Cholangiocyte
TSHZ2	protein_coding	0.829	0.343	1.64793	0	0	Cholangiocyte
BICC1	protein_coding	0.671	0.189	1.60948	0	0	Cholangiocyte
NTS	protein_coding	0.212	0.003	1.57532	0	0	Cholangiocyte
MT-ND4L	protein_coding	0.662	0.262	1.5675	0	0	Cholangiocyte
CERS2	protein_coding	0.376	0.081	1.56011	0	0	Cholangiocyte
APOC1	protein_coding	0.313	0.041	1.55433	0	0	Cholangiocyte
PCSK6	protein_coding	0.704	0.281	1.53222	0	0	Cholangiocyte
MT-ND1	protein_coding	0.886	0.525	1.50113	0	0	Cholangiocyte
A1CF	protein_coding	0.461	0.093	1.50057	0	0	Cholangiocyte
MT-ND2	protein_coding	0.861	0.498	1.48795	0	0	Cholangiocyte
MT-ND4	protein_coding	0.96	0.699	1.48713	0	0	Cholangiocyte
PCK1	protein_coding	0.272	0.05	1.45749	0	0	Cholangiocyte
NR5A2	protein_coding	0.524	0.149	1.45229	0	0	Cholangiocyte
CYP3A5	protein_coding	0.523	0.136	1.41668	0	0	Cholangiocyte
C5	protein_coding	0.496	0.146	1.41358	0	0	Cholangiocyte
FURIN	protein_coding	0.286	0.056	1.40421	0	0	Cholangiocyte
IFITM3	protein_coding	0.265	0.037	1.39982	0	0	Cholangiocyte
MT-CO2	protein_coding	0.801	0.43	1.35202	0	0	Cholangiocyte
C1R	protein_coding	0.308	0.062	1.33242	0	0	Cholangiocyte
KNG1	protein_coding	0.341	0.071	1.33182	0	0	Cholangiocyte
AHSG	protein_coding	0.309	0.058	1.32988	0	0	Cholangiocyte
CUX2	protein_coding	0.597	0.156	1.3132	0	0	Cholangiocyte
RBP4	protein_coding	0.322	0.064	1.29616	0	0	Cholangiocyte
APOH	protein_coding	0.346	0.075	1.25349	0	0	Cholangiocyte
NR1H4	protein_coding	0.392	0.095	1.25304	0	0	Cholangiocyte
SERPIND1	protein_coding	0.196	0.021	1.24579	0	0	Cholangiocyte
MT-ATP6	protein_coding	0.798	0.435	1.23046	0	0	Cholangiocyte
ORM1	protein_coding	0.218	0.028	1.16795	0	0	Cholangiocyte
RASSF9	protein_coding	0.183	0.016	1.07225	0	0	Cholangiocyte
APOA1	protein_coding	0.207	0.032	1.04795	0	0	Cholangiocyte
SLC6A19	protein_coding	0.129	0.003	0.945081	0	0	Cholangiocyte
PZP	protein_coding	0.113	0.009	0.776747	0	0	Cholangiocyte
F2	protein_coding	0.313	0.069	1.21629	3.16e-298	1.87e-293	Cholangiocyte
CHN2	protein_coding	0.648	0.281	1.56794	1.59e-291	9.46e-287	Cholangiocyte
TMEM176A	protein_coding	0.158	0.022	0.87685	2.99e-282	1.77e-277	Cholangiocyte
PROX1	protein_coding	0.483	0.158	1.34161	1.1e-278	6.55e-274	Cholangiocyte
FMO5	protein_coding	0.424	0.127	1.40653	2.82e-277	1.67e-272	Cholangiocyte
SLC17A9	protein_coding	0.262	0.054	1.07993	6.14e-273	3.65e-268	Cholangiocyte
LGALS4	protein_coding	0.163	0.024	0.860591	3.45e-272	2.05e-267	Cholangiocyte
FGL1	protein_coding	0.302	0.068	1.05996	1.94e-271	1.15e-266	Cholangiocyte
HNF4A	protein_coding	0.458	0.141	1.11215	4.09e-266	2.43e-261	Cholangiocyte
GATM	protein_coding	0.33	0.085	1.25311	1.66e-261	9.84e-257	Cholangiocyte
SLC22A9	protein_coding	0.226	0.044	1.12484	1.29e-258	7.65e-254	Cholangiocyte
C8G	protein_coding	0.109	0.012	0.641595	2.48e-253	1.47e-248	Cholangiocyte
SIPA1L2	protein_coding	0.57	0.262	1.7519	5.96e-253	3.54e-248	Cholangiocyte
HMGCS2	protein_coding	0.36	0.099	1.21912	1.13e-251	6.72e-247	Cholangiocyte
C1S	protein_coding	0.374	0.111	1.39341	1.32e-251	7.85e-247	Cholangiocyte
IRS2	protein_coding	0.466	0.169	1.68826	2.39e-251	1.42e-246	Cholangiocyte
AGMO	protein_coding	0.513	0.183	1.13287	1.23e-241	7.32e-237	Cholangiocyte
PIGT	protein_coding	0.272	0.065	1.22789	2.82e-241	1.67e-236	Cholangiocyte
MLXIPL	protein_coding	0.428	0.136	1.11204	1.65e-235	9.79e-231	Cholangiocyte
IGFBP3	protein_coding	0.198	0.037	1.0558	8.16e-232	4.85e-227	Cholangiocyte
HSD17B2	protein_coding	0.228	0.048	1.0328	6.47e-229	3.84e-224	Cholangiocyte
GPAM	protein_coding	0.38	0.111	0.962318	4.32e-227	2.57e-222	Cholangiocyte
ATP2B2	protein_coding	0.498	0.187	1.21482	5.32e-227	3.16e-222	Cholangiocyte
TM4SF4	protein_coding	0.29	0.073	1.10657	8.68e-227	5.15e-222	Cholangiocyte
ZNF618	protein_coding	0.549	0.243	1.39628	4.24e-226	2.52e-221	Cholangiocyte
ASGR2	protein_coding	0.177	0.031	0.814632	9.01e-225	5.35e-220	Cholangiocyte
SERPINC1	protein_coding	0.211	0.043	1.00905	7.06e-224	4.19e-219	Cholangiocyte
CTNND2	protein_coding	0.768	0.348	0.788284	7.34e-224	4.36e-219	Cholangiocyte
MEIS2	protein_coding	0.554	0.244	1.45711	6.21e-222	3.69e-217	Cholangiocyte
C8B	protein_coding	0.249	0.057	0.970372	4.02e-220	2.38e-215	Cholangiocyte
APOC3	protein_coding	0.213	0.044	0.998706	1.42e-219	8.44e-215	Cholangiocyte
PAH	protein_coding	0.434	0.137	0.897713	4e-214	2.37e-209	Cholangiocyte
SERPINA3	protein_coding	0.268	0.068	1.23886	2.37e-212	1.41e-207	Cholangiocyte
EEF2	protein_coding	0.396	0.138	1.40352	2.19e-211	1.3e-206	Cholangiocyte
RPL18	protein_coding	0.15	0.025	0.822486	1.06e-210	6.3e-206	Cholangiocyte
MUC3A	protein_coding	0.376	0.117	1.43325	1.72e-210	1.02e-205	Cholangiocyte
PTMS	protein_coding	0.313	0.09	1.24455	2.91e-210	1.73e-205	Cholangiocyte
CPS1	protein_coding	0.372	0.118	1.42154	3.44e-203	2.04e-198	Cholangiocyte
MYRF	protein_coding	0.254	0.063	0.962119	1.2e-202	7.11e-198	Cholangiocyte
PAQR9	protein_coding	0.103	0.013	0.58903	6.19e-202	3.67e-197	Cholangiocyte
ANXA13	protein_coding	0.107	0.014	0.623972	4.38e-199	2.6e-194	Cholangiocyte
RRBP1	protein_coding	0.573	0.292	1.41389	4.59e-199	2.73e-194	Cholangiocyte
CPB2	protein_coding	0.264	0.067	0.925044	7.21e-198	4.28e-193	Cholangiocyte
SLC38A4	protein_coding	0.293	0.079	0.925808	3.19e-196	1.89e-191	Cholangiocyte
CLU	protein_coding	0.451	0.176	1.08988	1.37e-191	8.14e-187	Cholangiocyte
SPTBN1	protein_coding	0.744	0.498	1.16446	3.6e-188	2.14e-183	Cholangiocyte
SLPI	protein_coding	0.107	0.015	0.649622	8.9e-188	5.28e-183	Cholangiocyte
SLC17A4	protein_coding	0.175	0.035	0.83286	3.47e-187	2.06e-182	Cholangiocyte
C4orf19	protein_coding	0.503	0.222	1.2273	2.53e-182	1.5e-177	Cholangiocyte
SLC38A2	protein_coding	0.351	0.121	1.20471	1.45e-177	8.6e-173	Cholangiocyte
ZBTB16	protein_coding	0.677	0.354	0.931196	5.82e-177	3.46e-172	Cholangiocyte
HSP90B1	protein_coding	0.379	0.142	1.33421	8.98e-177	5.33e-172	Cholangiocyte
ANKRD30BL	protein_coding	0.4	0.151	1.04109	7.48e-175	4.44e-170	Cholangiocyte
FTCD	protein_coding	0.337	0.11	1.23694	4.32e-174	2.56e-169	Cholangiocyte
FAM171A1	protein_coding	0.451	0.186	1.11108	6.35e-174	3.77e-169	Cholangiocyte
FKBP5	protein_coding	0.589	0.287	0.830324	1.69e-171	1e-166	Cholangiocyte
ONECUT2	protein_coding	0.283	0.084	0.976126	2.58e-171	1.53e-166	Cholangiocyte
TRABD2B	protein_coding	0.402	0.147	1.05583	1.42e-169	8.46e-165	Cholangiocyte
TMEM176B	protein_coding	0.192	0.045	0.948222	7.41e-169	4.4e-164	Cholangiocyte
SLC15A1	protein_coding	0.207	0.05	0.794452	4.44e-168	2.63e-163	Cholangiocyte
TENM2	protein_coding	0.432	0.168	1.08816	3.41e-167	2.02e-162	Cholangiocyte
HDGF	protein_coding	0.295	0.095	1.13402	3.04e-166	1.8e-161	Cholangiocyte
GOT1	protein_coding	0.255	0.074	1.06374	1.93e-163	1.14e-158	Cholangiocyte
TMEM97	protein_coding	0.116	0.019	0.651083	3.13e-163	1.86e-158	Cholangiocyte
SERPINF2	protein_coding	0.209	0.053	0.912722	3.19e-161	1.9e-156	Cholangiocyte
RPLP1	protein_coding	0.159	0.034	0.799621	2.63e-159	1.56e-154	Cholangiocyte
DNAJC22	protein_coding	0.118	0.02	0.624809	1.27e-158	7.56e-154	Cholangiocyte
SERPINE1	protein_coding	0.185	0.043	0.75584	2.18e-157	1.29e-152	Cholangiocyte
MT-ATP8	protein_coding	0.575	0.299	0.891665	2.93e-153	1.74e-148	Cholangiocyte
TDO2	protein_coding	0.18	0.042	0.742189	2.05e-152	1.22e-147	Cholangiocyte
ZXDB	protein_coding	0.105	0.017	0.544188	2.87e-152	1.71e-147	Cholangiocyte
SCD	protein_coding	0.309	0.107	1.22366	7.45e-152	4.43e-147	Cholangiocyte
SLC2A2	protein_coding	0.209	0.055	0.86037	4.81e-149	2.85e-144	Cholangiocyte
PAQR5	protein_coding	0.243	0.071	0.920244	1.18e-148	6.98e-144	Cholangiocyte
FTL	protein_coding	0.297	0.1	1.00014	1.54e-148	9.17e-144	Cholangiocyte
PAPLN	protein_coding	0.228	0.065	1.11165	5.13e-148	3.05e-143	Cholangiocyte
SLC6A1	protein_coding	0.405	0.162	0.856286	3.01e-147	1.79e-142	Cholangiocyte
SLC22A23	protein_coding	0.691	0.438	1.02641	7.07e-146	4.2e-141	Cholangiocyte
PPARGC1A	protein_coding	0.354	0.136	1.13844	4.73e-145	2.81e-140	Cholangiocyte
TIMP1	protein_coding	0.121	0.022	0.59814	5.19e-145	3.08e-140	Cholangiocyte
IFITM2	protein_coding	0.101	0.016	0.590268	1.92e-144	1.14e-139	Cholangiocyte
TFR2	protein_coding	0.201	0.053	0.837785	1.01e-142	6.01e-138	Cholangiocyte
TXNIP	protein_coding	0.241	0.073	1.02972	9.07e-142	5.39e-137	Cholangiocyte
GNGT1	protein_coding	0.31	0.105	0.829082	2.08e-140	1.24e-135	Cholangiocyte
GLCE	protein_coding	0.354	0.146	1.24717	8.17e-140	4.85e-135	Cholangiocyte
GAPDH	protein_coding	0.259	0.085	1.01917	3.26e-138	1.93e-133	Cholangiocyte
PPIB	protein_coding	0.176	0.044	0.851486	1.17e-136	6.97e-132	Cholangiocyte
EHBP1	protein_coding	0.621	0.403	1.05848	2.93e-135	1.74e-130	Cholangiocyte
AQP1	protein_coding	0.12	0.023	0.848162	8.72e-135	5.18e-130	Cholangiocyte
RPL13A	protein_coding	0.136	0.029	0.645004	9.32e-135	5.53e-130	Cholangiocyte
ACSL4	protein_coding	0.397	0.174	1.03987	3.51e-133	2.08e-128	Cholangiocyte
GABRA2	protein_coding	0.16	0.039	0.6962	1.18e-132	7.02e-128	Cholangiocyte
CACNA1D	protein_coding	0.599	0.35	1.13154	1.83e-132	1.09e-127	Cholangiocyte
COL27A1	protein_coding	0.485	0.245	1.13236	1.76e-131	1.05e-126	Cholangiocyte
IGSF1	protein_coding	0.221	0.066	0.827985	1.5e-129	8.89e-125	Cholangiocyte
BAIAP2L2	protein_coding	0.196	0.054	0.760292	2.89e-129	1.72e-124	Cholangiocyte
CDHR3	protein_coding	0.399	0.177	1.0493	4.68e-129	2.78e-124	Cholangiocyte
PMEPA1	protein_coding	0.454	0.22	1.13878	2.1e-126	1.25e-121	Cholangiocyte
HABP2	protein_coding	0.196	0.055	0.753878	2.15e-126	1.28e-121	Cholangiocyte
ARHGEF10L	protein_coding	0.625	0.382	0.896106	7.98e-126	4.74e-121	Cholangiocyte
TLE1	protein_coding	0.459	0.229	1.04124	1.35e-125	8.01e-121	Cholangiocyte
ATP1A1	protein_coding	0.48	0.25	1.14888	1.72e-125	1.02e-120	Cholangiocyte
AGTR1	protein_coding	0.262	0.086	0.787512	1.14e-124	6.8e-120	Cholangiocyte
GPC3	protein_coding	0.276	0.092	0.569693	4.34e-124	2.58e-119	Cholangiocyte
SHANK2	protein_coding	0.801	0.566	0.996813	1.64e-123	9.71e-119	Cholangiocyte
PLCB1	protein_coding	0.657	0.409	0.860474	2.3e-123	1.37e-118	Cholangiocyte
P4HB	protein_coding	0.337	0.139	1.10734	3.11e-123	1.85e-118	Cholangiocyte
RORA	protein_coding	0.872	0.618	0.619659	3.16e-122	1.88e-117	Cholangiocyte
SAMD5	protein_coding	0.315	0.122	0.971232	6.51e-122	3.87e-117	Cholangiocyte
EGFR	protein_coding	0.734	0.482	0.72901	6.79e-122	4.03e-117	Cholangiocyte
CYP4A11	protein_coding	0.222	0.067	0.781636	1.44e-121	8.57e-117	Cholangiocyte
MT-ND3	protein_coding	0.482	0.243	0.753919	1.51e-121	8.94e-117	Cholangiocyte
NSUN6	protein_coding	0.417	0.198	1.05844	3.03e-121	1.8e-116	Cholangiocyte
HMCN1	protein_coding	0.33	0.124	0.581367	3.35e-120	1.99e-115	Cholangiocyte
CLDN1	protein_coding	0.296	0.108	0.821611	3.35e-120	1.99e-115	Cholangiocyte
SORCS2	protein_coding	0.508	0.265	0.914563	5.21e-120	3.1e-115	Cholangiocyte
VAV2	protein_coding	0.638	0.412	0.929319	5.95e-120	3.53e-115	Cholangiocyte
TMBIM6	protein_coding	0.366	0.165	1.12346	9.64e-120	5.72e-115	Cholangiocyte
ADAMTSL3	protein_coding	0.292	0.11	1.03775	2.81e-119	1.67e-114	Cholangiocyte
SLCO1B1	protein_coding	0.233	0.074	0.739955	5.98e-119	3.55e-114	Cholangiocyte
HP	protein_coding	0.148	0.036	0.681015	1.91e-118	1.13e-113	Cholangiocyte
IGF2BP2	protein_coding	0.432	0.196	0.814255	2.36e-117	1.4e-112	Cholangiocyte
EEPD1	protein_coding	0.531	0.288	0.969783	3.68e-117	2.18e-112	Cholangiocyte
IL6R	protein_coding	0.451	0.22	0.9905	6.49e-117	3.86e-112	Cholangiocyte
FGF14	protein_coding	0.404	0.174	0.761258	9.89e-117	5.87e-112	Cholangiocyte
SLC38A3	protein_coding	0.19	0.055	0.875878	1.4e-116	8.33e-112	Cholangiocyte
DHCR24	protein_coding	0.381	0.177	1.1454	3.93e-114	2.33e-109	Cholangiocyte
SIK2	protein_coding	0.525	0.316	1.13044	3.58e-113	2.13e-108	Cholangiocyte
METTL7A	protein_coding	0.156	0.04	0.709259	1.31e-112	7.78e-108	Cholangiocyte
SULF2	protein_coding	0.39	0.179	0.910385	9.27e-111	5.5e-106	Cholangiocyte
RPS16	protein_coding	0.167	0.046	0.769562	3.41e-110	2.03e-105	Cholangiocyte
SOX5	protein_coding	0.478	0.252	0.851652	2.21e-108	1.31e-103	Cholangiocyte
SYNJ2	protein_coding	0.347	0.153	0.980458	1.39e-107	8.23e-103	Cholangiocyte
AFDN	protein_coding	0.623	0.431	0.940401	2.87e-107	1.7e-102	Cholangiocyte
XDH	protein_coding	0.218	0.072	0.836179	3.16e-107	1.88e-102	Cholangiocyte
ELMO1	protein_coding	0.61	0.351	0.660102	1.11e-106	6.56e-102	Cholangiocyte
SLC23A2	protein_coding	0.488	0.284	1.21782	2.3e-106	1.37e-101	Cholangiocyte
FGFR3	protein_coding	0.183	0.055	0.846104	2.46e-106	1.46e-101	Cholangiocyte
VIL1	protein_coding	0.111	0.024	0.581401	9.05e-105	5.37e-100	Cholangiocyte
PRKCA	protein_coding	0.696	0.482	0.76622	1.9e-103	1.13e-98	Cholangiocyte
PCCA	protein_coding	0.721	0.598	0.849087	3.7e-103	2.2e-98	Cholangiocyte
SLC22A25	protein_coding	0.198	0.062	0.63477	2.89e-101	1.72e-96	Cholangiocyte
TNS3	protein_coding	0.678	0.441	0.646938	3.56e-101	2.11e-96	Cholangiocyte
ITGB5	protein_coding	0.453	0.239	0.930405	5.16e-101	3.06e-96	Cholangiocyte
AGXT	protein_coding	0.217	0.072	0.699841	7.97e-101	4.73e-96	Cholangiocyte
SARDH	protein_coding	0.239	0.084	0.709393	1.86e-99	1.1e-94	Cholangiocyte
TESC	protein_coding	0.203	0.067	0.827532	6.68e-99	3.96e-94	Cholangiocyte
ZDHHC14	protein_coding	0.529	0.319	0.92954	8.04e-99	4.77e-94	Cholangiocyte
SPINK5	protein_coding	0.126	0.031	0.586341	5.63e-98	3.34e-93	Cholangiocyte
KLHL29	protein_coding	0.527	0.302	0.756233	4.44e-97	2.64e-92	Cholangiocyte
SDC1	protein_coding	0.301	0.125	0.845877	1.27e-96	7.56e-92	Cholangiocyte
CACNA1H	protein_coding	0.16	0.047	0.679496	3.04e-96	1.8e-91	Cholangiocyte
ABCB1	protein_coding	0.159	0.046	0.597245	2.45e-95	1.46e-90	Cholangiocyte
TF	protein_coding	0.324	0.131	0.504259	7.5e-95	4.45e-90	Cholangiocyte
RORC	protein_coding	0.249	0.095	0.871486	5.18e-94	3.08e-89	Cholangiocyte
EPAS1	protein_coding	0.489	0.272	0.709065	1.99e-93	1.18e-88	Cholangiocyte
SFT2D2	protein_coding	0.351	0.169	0.980827	1.12e-92	6.66e-88	Cholangiocyte
RHOB	protein_coding	0.226	0.083	0.796305	4.24e-92	2.52e-87	Cholangiocyte
SMOC1	protein_coding	0.298	0.121	0.600724	7.08e-92	4.2e-87	Cholangiocyte
H6PD	protein_coding	0.385	0.196	0.941044	6.18e-91	3.67e-86	Cholangiocyte
MAN1A1	protein_coding	0.422	0.22	0.813553	1.28e-90	7.62e-86	Cholangiocyte
IGFBP4	protein_coding	0.327	0.144	0.743831	1.96e-90	1.16e-85	Cholangiocyte
RCN1	protein_coding	0.175	0.058	1.01161	9.96e-90	5.91e-85	Cholangiocyte
SLC22A10	protein_coding	0.169	0.053	0.723733	1.06e-88	6.29e-84	Cholangiocyte
SERPINA6	protein_coding	0.114	0.028	0.538765	7.06e-88	4.19e-83	Cholangiocyte
PON3	protein_coding	0.303	0.132	0.830955	9.73e-88	5.78e-83	Cholangiocyte
B2M	protein_coding	0.237	0.091	0.816316	1.74e-87	1.04e-82	Cholangiocyte
RPS4Y1	protein_coding	0.232	0.088	0.724783	6.82e-87	4.05e-82	Cholangiocyte
C8A	protein_coding	0.207	0.072	0.611077	3.89e-86	2.31e-81	Cholangiocyte
RPL28	protein_coding	0.169	0.055	0.757194	4.24e-86	2.52e-81	Cholangiocyte
PTPRG	protein_coding	0.72	0.531	0.80482	4.93e-86	2.93e-81	Cholangiocyte
PROSER2	protein_coding	0.241	0.095	0.773142	1.63e-85	9.66e-81	Cholangiocyte
IL1RAP	protein_coding	0.395	0.203	0.826187	3.41e-85	2.03e-80	Cholangiocyte
FRMD4A	protein_coding	0.533	0.305	0.486678	1.14e-83	6.79e-79	Cholangiocyte
NECTIN2	protein_coding	0.373	0.191	0.828382	2.74e-83	1.62e-78	Cholangiocyte
AHNAK	protein_coding	0.462	0.268	1.00585	2.8e-83	1.66e-78	Cholangiocyte
PLEKHA5	protein_coding	0.604	0.413	0.738105	7.21e-83	4.28e-78	Cholangiocyte
KLF9	protein_coding	0.292	0.131	0.854636	8.42e-82	5e-77	Cholangiocyte
PCOLCE2	protein_coding	0.152	0.047	0.742591	5.27e-81	3.13e-76	Cholangiocyte
UTY	protein_coding	0.359	0.175	0.744131	8.94e-81	5.31e-76	Cholangiocyte
KCNJ3	protein_coding	0.232	0.092	0.764479	9.16e-81	5.44e-76	Cholangiocyte
ERBB3	protein_coding	0.258	0.109	0.810159	1.72e-80	1.02e-75	Cholangiocyte
MBNL3	protein_coding	0.214	0.082	0.82107	2.4e-80	1.42e-75	Cholangiocyte
DAPK1	protein_coding	0.663	0.448	0.628273	4.71e-80	2.79e-75	Cholangiocyte
HNF1B	protein_coding	0.23	0.092	0.985509	1.91e-79	1.13e-74	Cholangiocyte
CANX	protein_coding	0.358	0.19	0.985557	3.05e-79	1.81e-74	Cholangiocyte
TOB1	protein_coding	0.183	0.065	0.784501	2.08e-78	1.24e-73	Cholangiocyte
CP	protein_coding	0.29	0.125	0.636274	4.24e-78	2.52e-73	Cholangiocyte
RAP1GAP	protein_coding	0.254	0.11	0.810069	9.33e-78	5.54e-73	Cholangiocyte
LAMP1	protein_coding	0.242	0.103	0.940357	4.17e-77	2.48e-72	Cholangiocyte
LRP1	protein_coding	0.496	0.306	0.782163	1.96e-75	1.16e-70	Cholangiocyte
SUSD4	protein_coding	0.351	0.185	0.956148	2.93e-75	1.74e-70	Cholangiocyte
ABHD2	protein_coding	0.546	0.381	0.831501	1.1e-74	6.54e-70	Cholangiocyte
DIDO1	protein_coding	0.462	0.297	0.945254	1.14e-74	6.77e-70	Cholangiocyte
NID1	protein_coding	0.28	0.123	0.60681	1.58e-74	9.41e-70	Cholangiocyte
IGF2R	protein_coding	0.463	0.288	0.890538	3e-74	1.78e-69	Cholangiocyte
GHR	protein_coding	0.393	0.2	0.408351	5.49e-74	3.26e-69	Cholangiocyte
NR2F2	protein_coding	0.177	0.063	0.608615	9.59e-74	5.69e-69	Cholangiocyte
AIG1	protein_coding	0.515	0.353	0.882804	3.08e-73	1.83e-68	Cholangiocyte
PTMA	protein_coding	0.197	0.077	0.787413	7.7e-72	4.57e-67	Cholangiocyte
UNC13B	protein_coding	0.512	0.338	0.938734	1.22e-71	7.24e-67	Cholangiocyte
MUC6	protein_coding	0.171	0.063	2.2636	2.53e-71	1.5e-66	Cholangiocyte
PCBP1	protein_coding	0.109	0.03	0.543164	3.48e-71	2.07e-66	Cholangiocyte
F7	protein_coding	0.132	0.04	0.560861	3.97e-71	2.36e-66	Cholangiocyte
ADAMTS17	protein_coding	0.343	0.177	0.79436	1.14e-70	6.74e-66	Cholangiocyte
TGOLN2	protein_coding	0.35	0.187	0.884324	1.25e-70	7.43e-66	Cholangiocyte
SLC9A3R2	protein_coding	0.12	0.035	0.537689	1.06e-69	6.29e-65	Cholangiocyte
PDIA4	protein_coding	0.182	0.068	0.708526	1.14e-69	6.8e-65	Cholangiocyte
SLC43A1	protein_coding	0.184	0.069	0.629051	1.73e-69	1.03e-64	Cholangiocyte
IVNS1ABP	protein_coding	0.247	0.111	0.801731	9.26e-69	5.5e-64	Cholangiocyte
DSP	protein_coding	0.292	0.137	0.708891	1.25e-68	7.41e-64	Cholangiocyte
CLDN14	protein_coding	0.144	0.047	0.428847	2.68e-68	1.59e-63	Cholangiocyte
HPGD	protein_coding	0.162	0.057	0.598705	6.95e-68	4.13e-63	Cholangiocyte
ZIC1	protein_coding	0.137	0.045	0.499796	8.97e-68	5.33e-63	Cholangiocyte
LPIN2	protein_coding	0.432	0.262	0.810039	9.43e-68	5.6e-63	Cholangiocyte
EIF4EBP2	protein_coding	0.216	0.091	0.773125	1.17e-67	6.92e-63	Cholangiocyte
GRB10	protein_coding	0.577	0.406	0.646412	2.31e-67	1.37e-62	Cholangiocyte
UBB	protein_coding	0.102	0.028	0.45256	1.82e-65	1.08e-60	Cholangiocyte
C2orf72	protein_coding	0.17	0.064	0.656821	2e-65	1.19e-60	Cholangiocyte
IRF2BP2	protein_coding	0.228	0.1	0.797676	2.86e-65	1.7e-60	Cholangiocyte
WNK4	protein_coding	0.11	0.032	0.564023	2.88e-65	1.71e-60	Cholangiocyte
GGCX	protein_coding	0.153	0.054	0.588856	5.34e-65	3.17e-60	Cholangiocyte
MET	protein_coding	0.351	0.184	0.673074	6.83e-65	4.06e-60	Cholangiocyte
PIEZO2	protein_coding	0.297	0.14	0.526038	8.66e-65	5.14e-60	Cholangiocyte
ADGRL2	protein_coding	0.313	0.157	0.662316	1.73e-64	1.03e-59	Cholangiocyte
CAMK2N1	protein_coding	0.114	0.035	0.487349	1.26e-63	7.49e-59	Cholangiocyte
DPYD	protein_coding	0.67	0.494	0.558607	1.4e-63	8.28e-59	Cholangiocyte
C6	protein_coding	0.151	0.053	0.642238	1.49e-63	8.83e-59	Cholangiocyte
GID8	protein_coding	0.111	0.034	0.531722	4.41e-62	2.62e-57	Cholangiocyte
SALL1	protein_coding	0.108	0.032	0.457757	4.77e-62	2.83e-57	Cholangiocyte
IGFBP1	protein_coding	0.148	0.051	0.550629	1.44e-61	8.53e-57	Cholangiocyte
TJP1	protein_coding	0.53	0.385	0.765571	3.61e-61	2.14e-56	Cholangiocyte
SDC2	protein_coding	0.375	0.2	0.484396	8.44e-61	5.01e-56	Cholangiocyte
CDH2	protein_coding	0.387	0.217	0.654583	1.1e-60	6.51e-56	Cholangiocyte
DCDC2	protein_coding	0.249	0.117	1.0087	2.45e-60	1.46e-55	Cholangiocyte
ACMSD	protein_coding	0.171	0.065	0.528647	7.19e-60	4.27e-55	Cholangiocyte
BDH1	protein_coding	0.36	0.204	0.791101	1.14e-59	6.77e-55	Cholangiocyte
PIK3C2G	protein_coding	0.299	0.145	0.497332	2.12e-59	1.26e-54	Cholangiocyte
LGR4	protein_coding	0.399	0.236	0.760833	3.82e-59	2.27e-54	Cholangiocyte
GNAZ	protein_coding	0.128	0.044	0.558132	3.95e-59	2.34e-54	Cholangiocyte
UGT2B4	protein_coding	0.12	0.038	0.487797	8.17e-59	4.85e-54	Cholangiocyte
TDRD10	protein_coding	0.137	0.048	0.529253	9.95e-59	5.91e-54	Cholangiocyte
LRRC28	protein_coding	0.354	0.207	0.849433	2.77e-58	1.65e-53	Cholangiocyte
HAAO	protein_coding	0.126	0.042	0.446528	4.97e-58	2.95e-53	Cholangiocyte
PKDCC	protein_coding	0.106	0.032	0.492962	5.07e-58	3.01e-53	Cholangiocyte
SLC22A3	protein_coding	0.351	0.191	0.675109	5.48e-58	3.25e-53	Cholangiocyte
NRP1	protein_coding	0.351	0.192	0.612439	7.97e-58	4.73e-53	Cholangiocyte
NT5E	protein_coding	0.109	0.034	0.434158	1.16e-57	6.87e-53	Cholangiocyte
GYS2	protein_coding	0.103	0.031	0.42679	1.89e-57	1.12e-52	Cholangiocyte
NAXD	protein_coding	0.222	0.102	1.10905	2.53e-57	1.5e-52	Cholangiocyte
FHIT	protein_coding	0.725	0.644	0.805062	3.69e-57	2.19e-52	Cholangiocyte
HLA-C	protein_coding	0.145	0.053	0.557762	4.16e-57	2.47e-52	Cholangiocyte
PARD3	protein_coding	0.773	0.66	0.461679	6.47e-57	3.84e-52	Cholangiocyte
MPST	protein_coding	0.141	0.051	0.550783	9.52e-57	5.65e-52	Cholangiocyte
PABPC1L	protein_coding	0.274	0.14	0.729284	1.07e-56	6.35e-52	Cholangiocyte
OAF	protein_coding	0.239	0.108	0.462538	1.49e-56	8.85e-52	Cholangiocyte
BSG	protein_coding	0.169	0.068	0.667089	1.52e-56	9.03e-52	Cholangiocyte
UHMK1	protein_coding	0.186	0.079	0.684924	3.46e-56	2.05e-51	Cholangiocyte
STXBP6	protein_coding	0.217	0.097	0.676312	7.81e-56	4.64e-51	Cholangiocyte
SERINC2	protein_coding	0.238	0.113	0.687576	1.27e-55	7.57e-51	Cholangiocyte
CPD	protein_coding	0.338	0.195	0.805115	1.28e-55	7.58e-51	Cholangiocyte
NEB	protein_coding	0.141	0.052	0.660099	2.74e-55	1.63e-50	Cholangiocyte
ETV4	protein_coding	0.128	0.045	0.466762	3.74e-55	2.22e-50	Cholangiocyte
PID1	protein_coding	0.487	0.317	0.658224	1.46e-54	8.65e-50	Cholangiocyte
UPB1	protein_coding	0.205	0.088	0.501778	1.74e-54	1.03e-49	Cholangiocyte
VPS13A	protein_coding	0.447	0.304	0.806968	1.85e-54	1.1e-49	Cholangiocyte
BEND7	protein_coding	0.235	0.113	0.68385	3.26e-54	1.94e-49	Cholangiocyte
COL18A1	protein_coding	0.411	0.238	0.607998	4.07e-54	2.42e-49	Cholangiocyte
ANXA4	protein_coding	0.42	0.284	1.36965	5.16e-54	3.06e-49	Cholangiocyte
CALR	protein_coding	0.241	0.118	0.735566	5.52e-54	3.28e-49	Cholangiocyte
SHMT1	protein_coding	0.232	0.109	0.602711	8.85e-54	5.26e-49	Cholangiocyte
EML4	protein_coding	0.509	0.355	0.672467	9.75e-54	5.79e-49	Cholangiocyte
ATAD2	protein_coding	0.312	0.171	0.659124	1.57e-53	9.32e-49	Cholangiocyte
GREB1L	protein_coding	0.282	0.145	0.629302	1.99e-53	1.18e-48	Cholangiocyte
PROS1	protein_coding	0.23	0.11	0.712385	4.23e-53	2.51e-48	Cholangiocyte
UTRN	protein_coding	0.668	0.551	0.630922	2.14e-52	1.27e-47	Cholangiocyte
RPL37	protein_coding	0.146	0.057	0.626009	6.81e-52	4.04e-47	Cholangiocyte
PRKAA1	protein_coding	0.261	0.136	0.751639	9.46e-52	5.61e-47	Cholangiocyte
SPON2	protein_coding	0.175	0.072	0.452834	1.24e-51	7.35e-47	Cholangiocyte
ABCA1	protein_coding	0.504	0.338	0.490961	1.62e-51	9.61e-47	Cholangiocyte
BCAM	protein_coding	0.192	0.085	0.706639	3.76e-51	2.23e-46	Cholangiocyte
ARHGAP35	protein_coding	0.505	0.37	0.707312	1.68e-50	9.98e-46	Cholangiocyte
HSPA5	protein_coding	0.158	0.065	0.657853	2.56e-50	1.52e-45	Cholangiocyte
MAOB	protein_coding	0.261	0.13	0.501552	2.66e-50	1.58e-45	Cholangiocyte
VAPB	protein_coding	0.333	0.2	0.810094	4.9e-50	2.91e-45	Cholangiocyte
CALM3	protein_coding	0.167	0.071	0.622174	8.42e-50	5e-45	Cholangiocyte
SCN8A	protein_coding	0.294	0.162	0.675378	1.5e-49	8.93e-45	Cholangiocyte
AGFG2	protein_coding	0.212	0.1	0.602633	3.16e-49	1.88e-44	Cholangiocyte
FARP1	protein_coding	0.678	0.589	0.659442	3.35e-48	1.99e-43	Cholangiocyte
COBL	protein_coding	0.524	0.374	0.717122	5.53e-48	3.28e-43	Cholangiocyte
MAT1A	protein_coding	0.15	0.059	0.429139	2.57e-47	1.52e-42	Cholangiocyte
CADM1	protein_coding	0.522	0.357	0.48564	3.93e-47	2.33e-42	Cholangiocyte
PDIA3	protein_coding	0.196	0.092	0.658039	4.61e-47	2.74e-42	Cholangiocyte
TBC1D2B	protein_coding	0.311	0.18	0.704231	6.47e-47	3.84e-42	Cholangiocyte
ADAR	protein_coding	0.356	0.227	0.86438	7.67e-47	4.55e-42	Cholangiocyte
SLC35B4	protein_coding	0.142	0.057	0.632462	1.45e-46	8.62e-42	Cholangiocyte
KLF15	protein_coding	0.15	0.061	0.539476	1.51e-46	8.96e-42	Cholangiocyte
KIFC3	protein_coding	0.326	0.189	0.718069	1.93e-46	1.15e-41	Cholangiocyte
PPP2R1B	protein_coding	0.292	0.163	0.663249	3.04e-46	1.81e-41	Cholangiocyte
IL15RA	protein_coding	0.122	0.045	0.403221	7.76e-46	4.61e-41	Cholangiocyte
TMEM45B	protein_coding	0.185	0.083	0.562692	1.21e-45	7.16e-41	Cholangiocyte
HAO1	protein_coding	0.133	0.051	0.400025	1.62e-45	9.61e-41	Cholangiocyte
NGEF	protein_coding	0.186	0.085	0.530407	1.91e-45	1.13e-40	Cholangiocyte
MTSS1	protein_coding	0.579	0.403	0.377723	2.39e-45	1.42e-40	Cholangiocyte
IQGAP2	protein_coding	0.433	0.273	0.481609	2.41e-45	1.43e-40	Cholangiocyte
EIF4G1	protein_coding	0.264	0.145	0.721643	2.52e-45	1.5e-40	Cholangiocyte
KLF3	protein_coding	0.254	0.135	0.648728	5.94e-45	3.53e-40	Cholangiocyte
TTC38	protein_coding	0.19	0.087	0.505043	7.58e-45	4.5e-40	Cholangiocyte
CYP4F3	protein_coding	0.201	0.093	0.45825	1.23e-44	7.3e-40	Cholangiocyte
NNMT	protein_coding	0.203	0.097	0.597805	1.76e-44	1.04e-39	Cholangiocyte
CLMN	protein_coding	0.456	0.297	0.559881	1.82e-44	1.08e-39	Cholangiocyte
SORBS1	protein_coding	0.549	0.389	0.344866	2.18e-44	1.29e-39	Cholangiocyte
PKHD1	protein_coding	0.219	0.114	1.48804	5.54e-44	3.29e-39	Cholangiocyte
TGFBR2	protein_coding	0.368	0.223	0.551742	1.29e-43	7.65e-39	Cholangiocyte
EEF1A1	protein_coding	0.145	0.061	0.54236	1.96e-43	1.16e-38	Cholangiocyte
HLA-B	protein_coding	0.164	0.073	0.591026	2.94e-43	1.75e-38	Cholangiocyte
SSR2	protein_coding	0.12	0.046	0.548774	3.22e-43	1.91e-38	Cholangiocyte
TOR1AIP2	protein_coding	0.291	0.17	0.798419	3.28e-43	1.95e-38	Cholangiocyte
EDA	protein_coding	0.28	0.156	0.612263	5.63e-43	3.34e-38	Cholangiocyte
HMGCS1	protein_coding	0.226	0.115	0.577592	9.33e-43	5.54e-38	Cholangiocyte
HYOU1	protein_coding	0.138	0.057	0.554661	1.54e-42	9.12e-38	Cholangiocyte
PRDX6	protein_coding	0.178	0.082	0.560289	1.58e-42	9.4e-38	Cholangiocyte
FZD5	protein_coding	0.126	0.05	0.437764	2.97e-42	1.76e-37	Cholangiocyte
CXADR	protein_coding	0.271	0.152	0.632472	4.99e-42	2.96e-37	Cholangiocyte
SMAD3	protein_coding	0.569	0.438	0.521619	5.98e-42	3.55e-37	Cholangiocyte
RALGAPA2	protein_coding	0.622	0.531	0.528246	6.31e-42	3.75e-37	Cholangiocyte
RTN1	protein_coding	0.277	0.156	0.714814	1.25e-41	7.42e-37	Cholangiocyte
CTSA	protein_coding	0.149	0.065	0.576277	1.68e-41	9.99e-37	Cholangiocyte
GRINA	protein_coding	0.133	0.055	0.555507	3.65e-41	2.17e-36	Cholangiocyte
NHSL1	protein_coding	0.545	0.393	0.455245	6.63e-41	3.94e-36	Cholangiocyte
GLI3	protein_coding	0.328	0.203	0.895433	7.44e-41	4.42e-36	Cholangiocyte
RXRA	protein_coding	0.43	0.291	0.622258	1.63e-40	9.69e-36	Cholangiocyte
CNKSR3	protein_coding	0.343	0.212	0.584617	3.01e-40	1.79e-35	Cholangiocyte
KDELR1	protein_coding	0.115	0.044	0.47892	3.02e-40	1.79e-35	Cholangiocyte
FMO3	protein_coding	0.135	0.055	0.398188	4.7e-40	2.79e-35	Cholangiocyte
TMEM45A	protein_coding	0.147	0.064	0.571527	6.5e-40	3.86e-35	Cholangiocyte
SDC4	protein_coding	0.294	0.169	0.561076	6.52e-40	3.87e-35	Cholangiocyte
CARD10	protein_coding	0.1	0.036	0.370931	1.02e-39	6.08e-35	Cholangiocyte
SLC47A1	protein_coding	0.154	0.068	0.418043	1.3e-39	7.7e-35	Cholangiocyte
BTBD10	protein_coding	0.237	0.136	1.16465	2.43e-39	1.45e-34	Cholangiocyte
STOM	protein_coding	0.247	0.133	0.509331	7.75e-39	4.6e-34	Cholangiocyte
TP53INP1	protein_coding	0.259	0.143	0.516287	7.98e-39	4.74e-34	Cholangiocyte
STK24	protein_coding	0.5	0.381	0.640994	1.18e-38	6.98e-34	Cholangiocyte
TAF4	protein_coding	0.333	0.212	0.662012	1.23e-38	7.32e-34	Cholangiocyte
RPL3	protein_coding	0.111	0.043	0.411083	1.79e-38	1.06e-33	Cholangiocyte
SULT1C2	protein_coding	0.147	0.066	0.752917	2.12e-38	1.26e-33	Cholangiocyte
ABCA2	protein_coding	0.162	0.076	0.473217	2.53e-38	1.5e-33	Cholangiocyte
HGD	protein_coding	0.249	0.132	0.358129	2.71e-38	1.61e-33	Cholangiocyte
WWP1	protein_coding	0.498	0.379	0.646846	3.23e-38	1.92e-33	Cholangiocyte
GPC5	protein_coding	0.31	0.179	0.266703	3.33e-38	1.98e-33	Cholangiocyte
ABCG8	protein_coding	0.11	0.042	0.377607	4.37e-38	2.6e-33	Cholangiocyte
MASP1	protein_coding	0.19	0.093	0.398692	2.36e-37	1.4e-32	Cholangiocyte
ENPP2	protein_coding	0.118	0.047	0.29057	2.58e-37	1.53e-32	Cholangiocyte
WNK2	protein_coding	0.252	0.146	0.985785	2.9e-37	1.72e-32	Cholangiocyte
TFPI	protein_coding	0.342	0.201	0.257694	9.87e-37	5.86e-32	Cholangiocyte
NFATC2	protein_coding	0.281	0.161	0.354022	1.73e-36	1.03e-31	Cholangiocyte
HSP90AB1	protein_coding	0.224	0.123	0.692863	2.37e-36	1.4e-31	Cholangiocyte
XYLB	protein_coding	0.264	0.153	0.54711	2.53e-36	1.5e-31	Cholangiocyte
EDEM3	protein_coding	0.266	0.158	0.664436	3.5e-36	2.08e-31	Cholangiocyte
PLD1	protein_coding	0.322	0.197	0.552966	3.81e-36	2.26e-31	Cholangiocyte
CLPTM1	protein_coding	0.183	0.093	0.654507	4.54e-36	2.69e-31	Cholangiocyte
CHD1L	protein_coding	0.236	0.134	0.682039	1.95e-35	1.16e-30	Cholangiocyte
CFAP161	protein_coding	0.16	0.076	0.585462	3.07e-35	1.82e-30	Cholangiocyte
LRP6	protein_coding	0.382	0.266	0.677413	9.34e-35	5.54e-30	Cholangiocyte
ATP9A	protein_coding	0.451	0.34	0.583312	1.67e-34	9.9e-30	Cholangiocyte
SORBS2	protein_coding	0.5	0.364	0.530382	2.81e-34	1.67e-29	Cholangiocyte
NELFCD	protein_coding	0.105	0.042	0.43613	3.54e-34	2.1e-29	Cholangiocyte
AMOTL1	protein_coding	0.276	0.167	0.618235	4.99e-34	2.96e-29	Cholangiocyte
TUBB	protein_coding	0.113	0.047	0.476336	5.46e-34	3.24e-29	Cholangiocyte
ZKSCAN1	protein_coding	0.309	0.198	0.618737	1.12e-33	6.68e-29	Cholangiocyte
NEK6	protein_coding	0.466	0.347	0.51971	1.49e-33	8.87e-29	Cholangiocyte
CYP4F11	protein_coding	0.136	0.061	0.355036	1.57e-33	9.33e-29	Cholangiocyte
HCFC1	protein_coding	0.213	0.117	0.628923	1.67e-33	9.91e-29	Cholangiocyte
OS9	protein_coding	0.175	0.09	0.579011	1.72e-33	1.02e-28	Cholangiocyte
FNDC3B	protein_coding	0.775	0.697	0.342343	1.82e-33	1.08e-28	Cholangiocyte
CREG1	protein_coding	0.113	0.047	0.445192	4.47e-33	2.65e-28	Cholangiocyte
GMDS	protein_coding	0.587	0.496	0.513843	5.49e-33	3.26e-28	Cholangiocyte
FLNB	protein_coding	0.522	0.397	0.426127	7.84e-33	4.66e-28	Cholangiocyte
ATRN	protein_coding	0.404	0.294	0.649085	1.29e-32	7.67e-28	Cholangiocyte
LRP10	protein_coding	0.127	0.057	0.497221	1.38e-32	8.21e-28	Cholangiocyte
ZFPM1	protein_coding	0.255	0.149	0.505482	2.11e-32	1.25e-27	Cholangiocyte
DNAH5	protein_coding	0.241	0.138	0.600784	2.14e-32	1.27e-27	Cholangiocyte
NLGN4Y	protein_coding	0.19	0.098	0.420228	2.19e-32	1.3e-27	Cholangiocyte
ADGRA3	protein_coding	0.396	0.285	0.643365	3.13e-32	1.86e-27	Cholangiocyte
HNMT	protein_coding	0.241	0.14	0.560514	6.65e-32	3.95e-27	Cholangiocyte
TPR	protein_coding	0.239	0.141	0.630463	8.31e-32	4.94e-27	Cholangiocyte
LIPG	protein_coding	0.112	0.047	0.305937	1.86e-31	1.11e-26	Cholangiocyte
TBC1D8	protein_coding	0.475	0.366	0.598193	2.25e-31	1.34e-26	Cholangiocyte
CLPTM1L	protein_coding	0.171	0.087	0.493008	2.54e-31	1.51e-26	Cholangiocyte
GOLPH3	protein_coding	0.4	0.294	0.649275	6.83e-31	4.06e-26	Cholangiocyte
HIPK2	protein_coding	0.61	0.507	0.423048	7.12e-31	4.23e-26	Cholangiocyte
GLDN	protein_coding	0.117	0.05	0.272712	7.62e-31	4.52e-26	Cholangiocyte
SYNPO	protein_coding	0.155	0.077	0.455147	7.99e-31	4.74e-26	Cholangiocyte
CTDSPL	protein_coding	0.389	0.29	0.741158	8.21e-31	4.88e-26	Cholangiocyte
ZNF275	protein_coding	0.116	0.051	0.424586	1.05e-30	6.21e-26	Cholangiocyte
CDKN2A	protein_coding	0.118	0.052	0.442238	1.18e-30	7e-26	Cholangiocyte
RNF152	protein_coding	0.23	0.132	0.541029	2.98e-30	1.77e-25	Cholangiocyte
DDAH1	protein_coding	0.352	0.242	0.564897	3.1e-30	1.84e-25	Cholangiocyte
STAU1	protein_coding	0.38	0.273	0.613851	3.75e-30	2.22e-25	Cholangiocyte
PLXNB2	protein_coding	0.307	0.2	0.603297	6.33e-30	3.76e-25	Cholangiocyte
MYLK	protein_coding	0.23	0.13	0.343192	8.88e-30	5.27e-25	Cholangiocyte
PTPRF	protein_coding	0.51	0.394	0.498449	9.12e-30	5.41e-25	Cholangiocyte
SLC12A7	protein_coding	0.294	0.185	0.536288	1e-29	5.95e-25	Cholangiocyte
ABCC3	protein_coding	0.398	0.277	0.568138	1.16e-29	6.88e-25	Cholangiocyte
PRKCSH	protein_coding	0.154	0.078	0.471399	1.17e-29	6.92e-25	Cholangiocyte
FRAS1	protein_coding	0.246	0.151	0.802292	1.83e-29	1.09e-24	Cholangiocyte
MPC2	protein_coding	0.121	0.055	0.423547	1.9e-29	1.13e-24	Cholangiocyte
SLC2A10	protein_coding	0.142	0.068	0.411265	1.95e-29	1.16e-24	Cholangiocyte
INTS3	protein_coding	0.32	0.217	0.632164	3.3e-29	1.96e-24	Cholangiocyte
CDC42EP1	protein_coding	0.146	0.072	0.480184	4.94e-29	2.93e-24	Cholangiocyte
ABCG5	protein_coding	0.113	0.049	0.304462	6e-29	3.56e-24	Cholangiocyte
NCSTN	protein_coding	0.158	0.081	0.539058	8.69e-29	5.16e-24	Cholangiocyte
HSPA8	protein_coding	0.158	0.082	0.575945	1.08e-28	6.44e-24	Cholangiocyte
MAOA	protein_coding	0.206	0.115	0.460274	1.16e-28	6.87e-24	Cholangiocyte
HSP90AA1	protein_coding	0.228	0.137	0.553096	1.21e-28	7.17e-24	Cholangiocyte
ZFHX4	protein_coding	0.259	0.157	0.468237	1.23e-28	7.3e-24	Cholangiocyte
PRKAB2	protein_coding	0.135	0.065	0.438528	1.44e-28	8.55e-24	Cholangiocyte
ACTB	protein_coding	0.309	0.207	0.563574	1.8e-28	1.07e-23	Cholangiocyte
ZFP36L2	protein_coding	0.209	0.12	0.547257	3.35e-28	1.99e-23	Cholangiocyte
TGM2	protein_coding	0.139	0.067	0.349467	4.46e-28	2.65e-23	Cholangiocyte
NFIA	protein_coding	0.76	0.651	0.253174	4.63e-28	2.75e-23	Cholangiocyte
CCT3	protein_coding	0.177	0.096	0.554965	5.67e-28	3.37e-23	Cholangiocyte
IGF2BP3	protein_coding	0.247	0.145	0.359104	6.49e-28	3.85e-23	Cholangiocyte
CPEB4	protein_coding	0.375	0.278	0.655558	1.05e-27	6.23e-23	Cholangiocyte
ST6GAL1	protein_coding	0.428	0.303	0.313689	1.82e-27	1.08e-22	Cholangiocyte
SPTLC3	protein_coding	0.223	0.13	0.493711	1.89e-27	1.12e-22	Cholangiocyte
SUGCT	protein_coding	0.32	0.206	0.373194	1.99e-27	1.18e-22	Cholangiocyte
GLIS3	protein_coding	0.497	0.373	0.516872	2.13e-27	1.27e-22	Cholangiocyte
MYO1E	protein_coding	0.458	0.346	0.469984	2.38e-27	1.41e-22	Cholangiocyte
SCARB1	protein_coding	0.307	0.2	0.424131	2.61e-27	1.55e-22	Cholangiocyte
DAB2IP	protein_coding	0.398	0.297	0.583345	3.04e-27	1.8e-22	Cholangiocyte
DHFR	protein_coding	0.218	0.128	0.381732	4.8e-27	2.85e-22	Cholangiocyte
NFIC	protein_coding	0.588	0.51	0.444364	8.78e-27	5.21e-22	Cholangiocyte
ENTPD5	protein_coding	0.187	0.104	0.501553	8.91e-27	5.29e-22	Cholangiocyte
MCFD2	protein_coding	0.105	0.047	0.412167	9.44e-27	5.6e-22	Cholangiocyte
DAP	protein_coding	0.398	0.294	0.585807	9.5e-27	5.64e-22	Cholangiocyte
LYPD6B	protein_coding	0.179	0.098	0.578166	1.07e-26	6.36e-22	Cholangiocyte
C1RL	protein_coding	0.238	0.143	0.43505	1.3e-26	7.71e-22	Cholangiocyte
SNRNP200	protein_coding	0.166	0.09	0.556381	1.81e-26	1.08e-21	Cholangiocyte
TMEM178B	protein_coding	0.35	0.228	0.295284	1.81e-26	1.08e-21	Cholangiocyte
UCK2	protein_coding	0.29	0.192	0.574282	1.96e-26	1.16e-21	Cholangiocyte
DCAF6	protein_coding	0.524	0.447	0.50807	1.99e-26	1.18e-21	Cholangiocyte
PRRC2C	protein_coding	0.566	0.511	0.52893	2.13e-26	1.26e-21	Cholangiocyte
TNFSF13B	protein_coding	0.142	0.072	0.368508	6.25e-26	3.71e-21	Cholangiocyte
SCML1	protein_coding	0.135	0.067	0.415956	6.59e-26	3.91e-21	Cholangiocyte
MIA3	protein_coding	0.231	0.143	0.645479	8.12e-26	4.82e-21	Cholangiocyte
ALDH3A2	protein_coding	0.207	0.122	0.517014	9.46e-26	5.62e-21	Cholangiocyte
SOBP	protein_coding	0.26	0.167	0.535814	1.16e-25	6.9e-21	Cholangiocyte
SCCPDH	protein_coding	0.171	0.094	0.429637	1.85e-25	1.1e-20	Cholangiocyte
PCMTD2	protein_coding	0.236	0.147	0.538148	2.63e-25	1.56e-20	Cholangiocyte
ARHGEF26	protein_coding	0.274	0.177	0.449031	3.36e-25	1.99e-20	Cholangiocyte
EPN1	protein_coding	0.193	0.112	0.514281	4.39e-25	2.61e-20	Cholangiocyte
PAWR	protein_coding	0.339	0.235	0.511328	4.4e-25	2.61e-20	Cholangiocyte
SYVN1	protein_coding	0.133	0.067	0.486857	5.72e-25	3.4e-20	Cholangiocyte
FGGY	protein_coding	0.46	0.36	0.488561	5.82e-25	3.45e-20	Cholangiocyte
LBR	protein_coding	0.177	0.099	0.446039	6.87e-25	4.08e-20	Cholangiocyte
RAPH1	protein_coding	0.484	0.387	0.462872	7.41e-25	4.4e-20	Cholangiocyte
HLA-A	protein_coding	0.12	0.058	0.397725	8.33e-25	4.94e-20	Cholangiocyte
EFNA1	protein_coding	0.159	0.085	0.424919	1.78e-24	1.05e-19	Cholangiocyte
GPT2	protein_coding	0.212	0.129	0.478538	3.43e-24	2.04e-19	Cholangiocyte
PC	protein_coding	0.264	0.172	0.550229	5.24e-24	3.11e-19	Cholangiocyte
LEPR	protein_coding	0.242	0.152	0.471815	7.91e-24	4.7e-19	Cholangiocyte
APLP2	protein_coding	0.377	0.286	0.591609	9.14e-24	5.43e-19	Cholangiocyte
HPX	protein_coding	0.113	0.054	0.313366	1.49e-23	8.83e-19	Cholangiocyte
PLCL2	protein_coding	0.265	0.173	0.450337	3.84e-23	2.28e-18	Cholangiocyte
PIK3AP1	protein_coding	0.19	0.11	0.376891	4.4e-23	2.61e-18	Cholangiocyte
GNAI1	protein_coding	0.231	0.147	0.502984	7.58e-23	4.5e-18	Cholangiocyte
SPEN	protein_coding	0.37	0.281	0.551367	7.61e-23	4.52e-18	Cholangiocyte
RALGPS2	protein_coding	0.441	0.338	0.390839	7.9e-23	4.69e-18	Cholangiocyte
TPT1	protein_coding	0.135	0.072	0.554344	9.95e-23	5.91e-18	Cholangiocyte
CD164	protein_coding	0.191	0.114	0.514564	1.04e-22	6.2e-18	Cholangiocyte
ARHGEF40	protein_coding	0.138	0.073	0.430306	1.38e-22	8.2e-18	Cholangiocyte
APBA1	protein_coding	0.286	0.198	0.55305	1.64e-22	9.72e-18	Cholangiocyte
GOLM1	protein_coding	0.288	0.198	0.498739	1.88e-22	1.12e-17	Cholangiocyte
SLC7A2	protein_coding	0.264	0.166	0.318911	2.05e-22	1.22e-17	Cholangiocyte
ADNP	protein_coding	0.436	0.358	0.560318	2.87e-22	1.7e-17	Cholangiocyte
MAP3K5	protein_coding	0.392	0.306	0.618539	3.04e-22	1.8e-17	Cholangiocyte
SCAF1	protein_coding	0.111	0.055	0.364686	5.11e-22	3.04e-17	Cholangiocyte
PRPF6	protein_coding	0.223	0.142	0.49792	5.33e-22	3.16e-17	Cholangiocyte
UCKL1	protein_coding	0.199	0.121	0.375242	8.41e-22	4.99e-17	Cholangiocyte
HSD17B11	protein_coding	0.188	0.112	0.415068	8.74e-22	5.19e-17	Cholangiocyte
SND1	protein_coding	0.702	0.687	0.383603	9.59e-22	5.69e-17	Cholangiocyte
HNRNPUL1	protein_coding	0.276	0.191	0.544415	1.17e-21	6.97e-17	Cholangiocyte
LRP5	protein_coding	0.375	0.277	0.445177	1.4e-21	8.31e-17	Cholangiocyte
PVR	protein_coding	0.15	0.083	0.403577	1.61e-21	9.54e-17	Cholangiocyte
SLC1A1	protein_coding	0.191	0.114	0.393385	1.83e-21	1.09e-16	Cholangiocyte
SPRED2	protein_coding	0.428	0.35	0.598535	3.11e-21	1.85e-16	Cholangiocyte
PTPN3	protein_coding	0.337	0.242	0.425445	3.53e-21	2.1e-16	Cholangiocyte
SLC2A9	protein_coding	0.218	0.136	0.44887	4.3e-21	2.55e-16	Cholangiocyte
AAMDC	protein_coding	0.211	0.133	0.446574	5.12e-21	3.04e-16	Cholangiocyte
SLC30A10	protein_coding	0.141	0.075	0.28926	6.4e-21	3.8e-16	Cholangiocyte
TGFBI	protein_coding	0.118	0.06	0.277094	1e-20	5.96e-16	Cholangiocyte
NADK2	protein_coding	0.236	0.155	0.503826	1.16e-20	6.87e-16	Cholangiocyte
SMCO4	protein_coding	0.207	0.129	0.457461	1.37e-20	8.13e-16	Cholangiocyte
ENPP1	protein_coding	0.169	0.097	0.338252	1.68e-20	9.98e-16	Cholangiocyte
ACO1	protein_coding	0.163	0.095	0.458817	1.93e-20	1.14e-15	Cholangiocyte
DIP2C	protein_coding	0.61	0.553	0.419961	3.52e-20	2.09e-15	Cholangiocyte
TRIO	protein_coding	0.741	0.726	0.402172	3.61e-20	2.14e-15	Cholangiocyte
ARL5B	protein_coding	0.133	0.072	0.370699	4.21e-20	2.5e-15	Cholangiocyte
CEACAM1	protein_coding	0.111	0.056	0.293999	6.42e-20	3.81e-15	Cholangiocyte
CHP1	protein_coding	0.203	0.126	0.405953	6.93e-20	4.11e-15	Cholangiocyte
ARFGEF2	protein_coding	0.419	0.34	0.493759	7.66e-20	4.55e-15	Cholangiocyte
INSR	protein_coding	0.485	0.398	0.292025	1.14e-19	6.75e-15	Cholangiocyte
ITGB1	protein_coding	0.349	0.264	0.471185	2.56e-19	1.52e-14	Cholangiocyte
HOMER2	protein_coding	0.238	0.165	0.703704	2.71e-19	1.61e-14	Cholangiocyte
PTP4A1	protein_coding	0.285	0.193	0.358732	3.52e-19	2.09e-14	Cholangiocyte
TBL1X	protein_coding	0.428	0.34	0.444003	3.97e-19	2.35e-14	Cholangiocyte
PHKA2	protein_coding	0.222	0.142	0.378738	4.06e-19	2.41e-14	Cholangiocyte
MLEC	protein_coding	0.171	0.104	0.4696	4.18e-19	2.48e-14	Cholangiocyte
TLN1	protein_coding	0.259	0.179	0.431837	5.97e-19	3.54e-14	Cholangiocyte
ATP13A3	protein_coding	0.367	0.282	0.464298	6.04e-19	3.59e-14	Cholangiocyte
PTPRK	protein_coding	0.638	0.582	0.351742	6.17e-19	3.66e-14	Cholangiocyte
STIM2	protein_coding	0.232	0.162	0.668982	8.54e-19	5.07e-14	Cholangiocyte
KLF5	protein_coding	0.184	0.112	0.40189	1.02e-18	6.03e-14	Cholangiocyte
CPT1A	protein_coding	0.268	0.185	0.416317	1.11e-18	6.6e-14	Cholangiocyte
SUMF1	protein_coding	0.494	0.435	0.478384	1.33e-18	7.89e-14	Cholangiocyte
PER1	protein_coding	0.194	0.12	0.337544	1.66e-18	9.86e-14	Cholangiocyte
PPP2R1A	protein_coding	0.186	0.119	0.504031	5.2e-18	3.09e-13	Cholangiocyte
SF3B2	protein_coding	0.102	0.053	0.39421	6.4e-18	3.8e-13	Cholangiocyte
PRELID2	protein_coding	0.324	0.24	0.436929	6.84e-18	4.06e-13	Cholangiocyte
SOX9	protein_coding	0.111	0.059	0.31337	9.01e-18	5.35e-13	Cholangiocyte
FANCC	protein_coding	0.33	0.25	0.497934	1.03e-17	6.13e-13	Cholangiocyte
TOLLIP	protein_coding	0.201	0.131	0.498458	1.12e-17	6.64e-13	Cholangiocyte
TPST2	protein_coding	0.252	0.174	0.433219	2.27e-17	1.35e-12	Cholangiocyte
GLDC	protein_coding	0.188	0.118	0.354717	2.78e-17	1.65e-12	Cholangiocyte
CHTOP	protein_coding	0.223	0.152	0.506608	4.65e-17	2.76e-12	Cholangiocyte
GRIA3	protein_coding	0.201	0.128	0.332761	6.06e-17	3.6e-12	Cholangiocyte
STK4	protein_coding	0.265	0.192	0.489271	1.07e-16	6.33e-12	Cholangiocyte
PLXNB1	protein_coding	0.237	0.163	0.455991	1.07e-16	6.36e-12	Cholangiocyte
MARK4	protein_coding	0.201	0.133	0.40417	1.29e-16	7.64e-12	Cholangiocyte
PSAP	protein_coding	0.283	0.206	0.379881	1.52e-16	9.05e-12	Cholangiocyte
CAT	protein_coding	0.135	0.078	0.330046	1.67e-16	9.93e-12	Cholangiocyte
FDPS	protein_coding	0.15	0.089	0.363313	1.76e-16	1.04e-11	Cholangiocyte
INF2	protein_coding	0.176	0.112	0.415172	1.97e-16	1.17e-11	Cholangiocyte
NUCB1	protein_coding	0.185	0.12	0.452906	2.04e-16	1.21e-11	Cholangiocyte
EGLN1	protein_coding	0.218	0.146	0.419882	2.18e-16	1.29e-11	Cholangiocyte
MAP4K3	protein_coding	0.455	0.406	0.554145	2.27e-16	1.35e-11	Cholangiocyte
CYB5R3	protein_coding	0.159	0.098	0.389663	2.42e-16	1.43e-11	Cholangiocyte
ARF1	protein_coding	0.176	0.113	0.441869	3.41e-16	2.02e-11	Cholangiocyte
NCL	protein_coding	0.124	0.071	0.431527	4.88e-16	2.9e-11	Cholangiocyte
UBAP2L	protein_coding	0.383	0.316	0.512667	5.85e-16	3.47e-11	Cholangiocyte
ARGLU1	protein_coding	0.245	0.176	0.471284	6.18e-16	3.67e-11	Cholangiocyte
ACTG1	protein_coding	0.143	0.086	0.40305	6.43e-16	3.82e-11	Cholangiocyte
LURAP1L	protein_coding	0.188	0.121	0.364536	6.56e-16	3.9e-11	Cholangiocyte
USP9X	protein_coding	0.441	0.386	0.468776	6.75e-16	4.01e-11	Cholangiocyte
ARHGAP42	protein_coding	0.33	0.252	0.471655	6.82e-16	4.05e-11	Cholangiocyte
SETD1B	protein_coding	0.155	0.096	0.397052	9.87e-16	5.86e-11	Cholangiocyte
TAPBP	protein_coding	0.261	0.19	0.480434	1.21e-15	7.18e-11	Cholangiocyte
SPTAN1	protein_coding	0.324	0.254	0.459084	1.37e-15	8.14e-11	Cholangiocyte
ANKH	protein_coding	0.375	0.299	0.355737	1.81e-15	1.07e-10	Cholangiocyte
BLNK	protein_coding	0.153	0.093	0.277499	1.9e-15	1.13e-10	Cholangiocyte
SPATS2L	protein_coding	0.419	0.344	0.443127	2.08e-15	1.23e-10	Cholangiocyte
LRRC8A	protein_coding	0.139	0.083	0.337463	2.08e-15	1.24e-10	Cholangiocyte
USP6NL	protein_coding	0.324	0.254	0.510264	2.93e-15	1.74e-10	Cholangiocyte
DPH6	protein_coding	0.314	0.245	0.48777	3.06e-15	1.82e-10	Cholangiocyte
RPN2	protein_coding	0.236	0.169	0.517193	3.2e-15	1.9e-10	Cholangiocyte
UAP1	protein_coding	0.183	0.118	0.312052	3.98e-15	2.36e-10	Cholangiocyte
FAT1	protein_coding	0.324	0.243	0.263329	6.5e-15	3.86e-10	Cholangiocyte
LPGAT1	protein_coding	0.372	0.3	0.407635	1.24e-14	7.36e-10	Cholangiocyte
ARNT	protein_coding	0.243	0.177	0.462973	1.56e-14	9.25e-10	Cholangiocyte
PRRC2A	protein_coding	0.213	0.152	0.515883	1.62e-14	9.6e-10	Cholangiocyte
RAB14	protein_coding	0.132	0.08	0.404068	1.65e-14	9.81e-10	Cholangiocyte
RALYL	protein_coding	0.145	0.089	0.509797	1.93e-14	1.15e-09	Cholangiocyte
NCOA4	protein_coding	0.109	0.062	0.340937	2.21e-14	1.31e-09	Cholangiocyte
MYH9	protein_coding	0.496	0.432	0.37276	3.06e-14	1.81e-09	Cholangiocyte
TMCO1	protein_coding	0.123	0.073	0.340538	3.34e-14	1.98e-09	Cholangiocyte
TPD52L2	protein_coding	0.233	0.167	0.42644	3.89e-14	2.31e-09	Cholangiocyte
SSBP3	protein_coding	0.424	0.366	0.440287	4.53e-14	2.69e-09	Cholangiocyte
NDRG2	protein_coding	0.112	0.065	0.250809	5.77e-14	3.43e-09	Cholangiocyte
SF3A1	protein_coding	0.105	0.06	0.365208	5.82e-14	3.46e-09	Cholangiocyte
KANK1	protein_coding	0.441	0.368	0.324912	6.85e-14	4.07e-09	Cholangiocyte
HNF4G	protein_coding	0.213	0.146	0.301332	7.32e-14	4.34e-09	Cholangiocyte
WWC2	protein_coding	0.36	0.291	0.426038	9.72e-14	5.77e-09	Cholangiocyte
RTKN	protein_coding	0.127	0.077	0.310019	1.13e-13	6.68e-09	Cholangiocyte
RUSC2	protein_coding	0.195	0.135	0.465687	1.5e-13	8.89e-09	Cholangiocyte
FAM20C	protein_coding	0.229	0.161	0.257197	1.58e-13	9.41e-09	Cholangiocyte
C1orf43	protein_coding	0.104	0.06	0.384603	1.75e-13	1.04e-08	Cholangiocyte
BCL2L11	protein_coding	0.188	0.128	0.368111	3.48e-13	2.06e-08	Cholangiocyte
RGL1	protein_coding	0.302	0.241	0.541817	3.61e-13	2.15e-08	Cholangiocyte
PPP6R1	protein_coding	0.118	0.072	0.410985	3.97e-13	2.35e-08	Cholangiocyte
SH3RF3	protein_coding	0.271	0.208	0.575179	4.09e-13	2.43e-08	Cholangiocyte
CCDC50	protein_coding	0.245	0.179	0.424217	4.21e-13	2.5e-08	Cholangiocyte
CFTR	protein_coding	0.125	0.077	0.771324	6.32e-13	3.75e-08	Cholangiocyte
PTBP1	protein_coding	0.182	0.123	0.369165	8.79e-13	5.22e-08	Cholangiocyte
PER3	protein_coding	0.151	0.099	0.420344	1.18e-12	7.03e-08	Cholangiocyte
SIRPA	protein_coding	0.182	0.125	0.362667	1.22e-12	7.23e-08	Cholangiocyte
ATF6	protein_coding	0.407	0.349	0.412399	1.34e-12	7.94e-08	Cholangiocyte
CGN	protein_coding	0.13	0.08	0.339673	1.41e-12	8.35e-08	Cholangiocyte
MPC1	protein_coding	0.119	0.072	0.278713	1.77e-12	1.05e-07	Cholangiocyte
SREBF2	protein_coding	0.381	0.321	0.422147	2.15e-12	1.28e-07	Cholangiocyte
TMPO	protein_coding	0.142	0.091	0.346457	2.65e-12	1.57e-07	Cholangiocyte
ACTN4	protein_coding	0.498	0.448	0.338623	2.77e-12	1.64e-07	Cholangiocyte
DENND5B	protein_coding	0.324	0.259	0.368965	2.8e-12	1.66e-07	Cholangiocyte
SH3RF2	protein_coding	0.227	0.161	0.304239	2.87e-12	1.7e-07	Cholangiocyte
RMND5A	protein_coding	0.132	0.083	0.361333	2.97e-12	1.76e-07	Cholangiocyte
CRY2	protein_coding	0.184	0.127	0.334671	3.88e-12	2.3e-07	Cholangiocyte
TRIM56	protein_coding	0.135	0.086	0.337727	4.13e-12	2.45e-07	Cholangiocyte
FOXO3	protein_coding	0.475	0.42	0.283213	5.29e-12	3.14e-07	Cholangiocyte
SEC16A	protein_coding	0.276	0.215	0.446302	5.93e-12	3.52e-07	Cholangiocyte
FBXO21	protein_coding	0.221	0.163	0.386161	6.12e-12	3.63e-07	Cholangiocyte
CNOT3	protein_coding	0.13	0.083	0.333899	7.25e-12	4.3e-07	Cholangiocyte
GNAS	protein_coding	0.328	0.266	0.373686	7.38e-12	4.38e-07	Cholangiocyte
RAB22A	protein_coding	0.213	0.156	0.449329	8.14e-12	4.83e-07	Cholangiocyte
ZNF444	protein_coding	0.15	0.099	0.30339	9.21e-12	5.47e-07	Cholangiocyte
STXBP5	protein_coding	0.258	0.198	0.390405	1.19e-11	7.05e-07	Cholangiocyte
DUSP1	protein_coding	0.169	0.114	0.37312	1.22e-11	7.22e-07	Cholangiocyte
EPB41L2	protein_coding	0.314	0.247	0.286574	1.35e-11	8.02e-07	Cholangiocyte
EIF4G2	protein_coding	0.191	0.138	0.456843	2.1e-11	1.25e-06	Cholangiocyte
RAD23B	protein_coding	0.271	0.213	0.444626	2.27e-11	1.35e-06	Cholangiocyte
TBC1D4	protein_coding	0.266	0.204	0.403587	2.62e-11	1.55e-06	Cholangiocyte
SELENBP1	protein_coding	0.123	0.077	0.31823	3.01e-11	1.78e-06	Cholangiocyte
FAM102A	protein_coding	0.334	0.274	0.488083	3.45e-11	2.05e-06	Cholangiocyte
TMEM123	protein_coding	0.275	0.211	0.347333	3.46e-11	2.06e-06	Cholangiocyte
NEDD4	protein_coding	0.211	0.153	0.346555	3.96e-11	2.35e-06	Cholangiocyte
SURF4	protein_coding	0.148	0.1	0.422643	4.28e-11	2.54e-06	Cholangiocyte
CST3	protein_coding	0.1	0.06	0.25601	4.69e-11	2.79e-06	Cholangiocyte
TOB2	protein_coding	0.147	0.098	0.312876	5.32e-11	3.16e-06	Cholangiocyte
POR	protein_coding	0.286	0.22	0.291095	5.33e-11	3.17e-06	Cholangiocyte
NET1	protein_coding	0.105	0.065	0.33347	5.79e-11	3.44e-06	Cholangiocyte
SOD2	protein_coding	0.243	0.182	0.297799	5.84e-11	3.47e-06	Cholangiocyte
ADAM10	protein_coding	0.362	0.307	0.40619	7.68e-11	4.56e-06	Cholangiocyte
NONO	protein_coding	0.181	0.128	0.36067	8.15e-11	4.84e-06	Cholangiocyte
ACTR3C	protein_coding	0.204	0.147	0.360452	9.66e-11	5.74e-06	Cholangiocyte
MYO16	protein_coding	0.055	0.107	0.632871	1.38e-10	8.2e-06	Cholangiocyte
U2AF2	protein_coding	0.227	0.169	0.277894	1.63e-10	9.7e-06	Cholangiocyte
SMG7	protein_coding	0.311	0.258	0.485301	1.85e-10	1.1e-05	Cholangiocyte
TM7SF3	protein_coding	0.188	0.134	0.347865	1.98e-10	1.18e-05	Cholangiocyte
ALDH2	protein_coding	0.115	0.072	0.25598	2e-10	1.19e-05	Cholangiocyte
CERK	protein_coding	0.172	0.122	0.380719	2.12e-10	1.26e-05	Cholangiocyte
DHTKD1	protein_coding	0.168	0.117	0.29656	2.38e-10	1.41e-05	Cholangiocyte
LAMP2	protein_coding	0.194	0.141	0.334707	3.63e-10	2.16e-05	Cholangiocyte
SLC25A44	protein_coding	0.132	0.087	0.283742	4.77e-10	2.83e-05	Cholangiocyte
COPA	protein_coding	0.355	0.311	0.467024	4.92e-10	2.92e-05	Cholangiocyte
SGMS1	protein_coding	0.455	0.421	0.387394	4.98e-10	2.96e-05	Cholangiocyte
SLC35C2	protein_coding	0.135	0.091	0.292902	1.16e-09	6.91e-05	Cholangiocyte
ARHGEF12	protein_coding	0.468	0.43	0.338166	1.25e-09	7.39e-05	Cholangiocyte
EIF2AK4	protein_coding	0.184	0.135	0.346961	1.25e-09	7.42e-05	Cholangiocyte
PRPF8	protein_coding	0.171	0.124	0.36888	1.61e-09	9.53e-05	Cholangiocyte
RAB20	protein_coding	0.135	0.091	0.486873	1.73e-09	0.000102922	Cholangiocyte
KLHL5	protein_coding	0.195	0.147	0.432046	1.99e-09	0.000117897	Cholangiocyte
STT3A	protein_coding	0.11	0.071	0.302195	2.04e-09	0.000121065	Cholangiocyte
EPHX1	protein_coding	0.179	0.129	0.350756	2.13e-09	0.000126502	Cholangiocyte
LAMC1	protein_coding	0.301	0.24	0.257723	2.15e-09	0.000127567	Cholangiocyte
ZFYVE28	protein_coding	0.211	0.162	0.401572	2.44e-09	0.000144622	Cholangiocyte
C2CD5	protein_coding	0.223	0.172	0.383143	2.44e-09	0.000145056	Cholangiocyte
USP9Y	protein_coding	0.135	0.091	0.266871	2.71e-09	0.000161135	Cholangiocyte
HUWE1	protein_coding	0.481	0.456	0.354707	2.77e-09	0.000164609	Cholangiocyte
NECTIN3	protein_coding	0.178	0.13	0.291567	3.74e-09	0.000221978	Cholangiocyte
SLC25A3	protein_coding	0.101	0.065	0.315655	4.45e-09	0.000264364	Cholangiocyte
NAPA	protein_coding	0.173	0.125	0.290952	5.62e-09	0.000333436	Cholangiocyte
AP2A1	protein_coding	0.14	0.098	0.300109	5.74e-09	0.000340976	Cholangiocyte
ECHDC2	protein_coding	0.335	0.28	0.331136	6.26e-09	0.000371591	Cholangiocyte
SLC9A8	protein_coding	0.241	0.189	0.352328	6.4e-09	0.000380042	Cholangiocyte
NUCKS1	protein_coding	0.273	0.221	0.378386	7.08e-09	0.000420231	Cholangiocyte
ACOX1	protein_coding	0.224	0.171	0.25983	7.29e-09	0.000432844	Cholangiocyte
RBM33	protein_coding	0.491	0.474	0.324586	7.41e-09	0.000439987	Cholangiocyte
ETFA	protein_coding	0.226	0.176	0.361136	8.4e-09	0.000498972	Cholangiocyte
TRMT11	protein_coding	0.151	0.107	0.284018	1.01e-08	0.000597961	Cholangiocyte
FAM114A1	protein_coding	0.197	0.145	0.29343	1.03e-08	0.000611932	Cholangiocyte
MTCL1	protein_coding	0.169	0.126	0.549298	1.27e-08	0.000751929	Cholangiocyte
EIF2AK1	protein_coding	0.16	0.116	0.384495	1.3e-08	0.000772359	Cholangiocyte
TTC39C	protein_coding	0.307	0.258	0.388967	1.69e-08	0.00100565	Cholangiocyte
RICTOR	protein_coding	0.38	0.341	0.356656	1.7e-08	0.00100826	Cholangiocyte
NEK4	protein_coding	0.148	0.105	0.296934	2.24e-08	0.00133083	Cholangiocyte
AGRN	protein_coding	0.165	0.122	0.396823	2.42e-08	0.00143506	Cholangiocyte
FAXDC2	protein_coding	0.131	0.091	0.27193	2.97e-08	0.00176124	Cholangiocyte
DLGAP4	protein_coding	0.387	0.344	0.276854	3.54e-08	0.00210233	Cholangiocyte
ANKRD6	protein_coding	0.231	0.182	0.332409	3.91e-08	0.00232433	Cholangiocyte
SRGAP1	protein_coding	0.381	0.33	0.281014	4.5e-08	0.00267166	Cholangiocyte
PRKACA	protein_coding	0.116	0.079	0.26154	4.64e-08	0.00275609	Cholangiocyte
ABCA5	protein_coding	0.218	0.169	0.295227	4.67e-08	0.00277342	Cholangiocyte
FRK	protein_coding	0.211	0.161	0.285746	4.72e-08	0.00280254	Cholangiocyte
COPG1	protein_coding	0.133	0.094	0.347162	6.12e-08	0.00363512	Cholangiocyte
SEC61A1	protein_coding	0.154	0.113	0.334919	6.41e-08	0.00380455	Cholangiocyte
SCAF11	protein_coding	0.269	0.224	0.388095	1.11e-07	0.00660911	Cholangiocyte
IVD	protein_coding	0.122	0.085	0.289096	1.19e-07	0.00706692	Cholangiocyte
SMARCA1	protein_coding	0.178	0.136	0.342246	1.23e-07	0.00732428	Cholangiocyte
KMT2D	protein_coding	0.313	0.27	0.371009	1.24e-07	0.00738796	Cholangiocyte
STAT6	protein_coding	0.187	0.142	0.293904	1.37e-07	0.00816375	Cholangiocyte
TAB3	protein_coding	0.153	0.113	0.309979	1.8e-07	0.0106673	Cholangiocyte
CARS2	protein_coding	0.278	0.238	0.744882	2.18e-07	0.0129646	Cholangiocyte
ARHGEF11	protein_coding	0.35	0.311	0.376218	2.32e-07	0.01375	Cholangiocyte
STAT1	protein_coding	0.187	0.144	0.391482	3.19e-07	0.0189697	Cholangiocyte
TPP1	protein_coding	0.114	0.081	0.380129	3.75e-07	0.0222881	Cholangiocyte
MAMLD1	protein_coding	0.202	0.16	0.314088	3.87e-07	0.022962	Cholangiocyte
MDC1	protein_coding	0.114	0.079	0.288043	3.96e-07	0.0235283	Cholangiocyte
GDI2	protein_coding	0.234	0.189	0.334909	4.76e-07	0.0282422	Cholangiocyte
POGZ	protein_coding	0.377	0.344	0.325814	5.34e-07	0.0317032	Cholangiocyte
L3MBTL4	protein_coding	0.438	0.39	0.268799	6.95e-07	0.041269	Cholangiocyte
TMEM59	protein_coding	0.103	0.072	0.251546	8.71e-07	0.0517065	Cholangiocyte
ENSA	protein_coding	0.234	0.192	0.35572	9.71e-07	0.0576306	Cholangiocyte
C1QTNF3-AMACR	protein_coding	0.279	0.235	0.28836	1.09e-06	0.0646796	Cholangiocyte
WASF1	protein_coding	0.124	0.09	0.282132	1.18e-06	0.070029	Cholangiocyte
INTS1	protein_coding	0.133	0.098	0.2968	1.33e-06	0.0787268	Cholangiocyte
YTHDF1	protein_coding	0.114	0.081	0.274658	1.6e-06	0.0950976	Cholangiocyte
SLC44A3	protein_coding	0.126	0.092	0.26459	2.5e-06	0.148488	Cholangiocyte
ELK4	protein_coding	0.186	0.148	0.27074	3.37e-06	0.200215	Cholangiocyte
BRD2	protein_coding	0.162	0.126	0.294152	3.78e-06	0.224279	Cholangiocyte
HNRNPF	protein_coding	0.179	0.14	0.276301	3.81e-06	0.226162	Cholangiocyte
CEP350	protein_coding	0.323	0.291	0.340713	4.19e-06	0.249071	Cholangiocyte
PABPC1	protein_coding	0.317	0.28	0.385055	4.28e-06	0.254259	Cholangiocyte
SH3BP4	protein_coding	0.261	0.222	0.350781	4.37e-06	0.259177	Cholangiocyte
ZBTB7B	protein_coding	0.167	0.129	0.26933	4.53e-06	0.268728	Cholangiocyte
GRAMD4	protein_coding	0.239	0.204	0.440203	5.12e-06	0.304202	Cholangiocyte
PNKD	protein_coding	0.141	0.107	0.304099	5.13e-06	0.304602	Cholangiocyte
RACK1	protein_coding	0.101	0.072	0.305357	5.68e-06	0.337462	Cholangiocyte
HEG1	protein_coding	0.127	0.095	0.278364	5.71e-06	0.339223	Cholangiocyte
CRTC2	protein_coding	0.103	0.074	0.286329	6.06e-06	0.359906	Cholangiocyte
RPN1	protein_coding	0.133	0.101	0.293011	6.48e-06	0.384671	Cholangiocyte
FAM20B	protein_coding	0.15	0.116	0.316073	1.31e-05	0.776745	Cholangiocyte
MYO18A	protein_coding	0.342	0.305	0.276193	1.55e-05	0.918388	Cholangiocyte
BAZ2A	protein_coding	0.228	0.191	0.330347	1.61e-05	0.95597	Cholangiocyte
SLC16A7	protein_coding	0.15	0.117	0.284473	1.82e-05	1	Cholangiocyte
SMAD5	protein_coding	0.175	0.14	0.273421	1.83e-05	1	Cholangiocyte
ATP2A2	protein_coding	0.413	0.39	0.252318	2.04e-05	1	Cholangiocyte
INTS6	protein_coding	0.241	0.205	0.283295	2.57e-05	1	Cholangiocyte
NNT	protein_coding	0.22	0.186	0.292462	2.66e-05	1	Cholangiocyte
MAGI1	protein_coding	0.691	0.687	0.402795	2.86e-05	1	Cholangiocyte
BRPF3	protein_coding	0.109	0.082	0.291196	3.03e-05	1	Cholangiocyte
ATG2B	protein_coding	0.185	0.152	0.308904	3.03e-05	1	Cholangiocyte
SHC1	protein_coding	0.133	0.102	0.250578	3.25e-05	1	Cholangiocyte
TMEM245	protein_coding	0.28	0.249	0.314555	5.84e-05	1	Cholangiocyte
PANK3	protein_coding	0.174	0.141	0.267781	6.04e-05	1	Cholangiocyte
PDIA6	protein_coding	0.124	0.095	0.261268	6.56e-05	1	Cholangiocyte
ARCN1	protein_coding	0.108	0.082	0.273406	7.87e-05	1	Cholangiocyte
PTAR1	protein_coding	0.177	0.146	0.261687	8.7e-05	1	Cholangiocyte
KTN1	protein_coding	0.272	0.243	0.356259	0.000110847	1	Cholangiocyte
EIF3B	protein_coding	0.114	0.087	0.268337	0.00012117	1	Cholangiocyte
SP1	protein_coding	0.162	0.132	0.250136	0.000155222	1	Cholangiocyte
ACVR1B	protein_coding	0.137	0.109	0.274006	0.000202768	1	Cholangiocyte
MEF2D	protein_coding	0.261	0.231	0.292788	0.000303665	1	Cholangiocyte
ZYX	protein_coding	0.125	0.1	0.293074	0.000317615	1	Cholangiocyte
PRR12	protein_coding	0.156	0.129	0.266025	0.000384724	1	Cholangiocyte
SS18L1	protein_coding	0.166	0.138	0.275731	0.000396529	1	Cholangiocyte
FBXL4	protein_coding	0.225	0.196	0.285204	0.000407857	1	Cholangiocyte
PHF3	protein_coding	0.309	0.288	0.334561	0.000423524	1	Cholangiocyte
NFE2L1	protein_coding	0.108	0.084	0.25126	0.00044518	1	Cholangiocyte
AEBP2	protein_coding	0.343	0.326	0.353708	0.000482623	1	Cholangiocyte
ASCC3	protein_coding	0.375	0.36	0.294256	0.000500167	1	Cholangiocyte
UBA1	protein_coding	0.278	0.254	0.260038	0.000751968	1	Cholangiocyte
NACA	protein_coding	0.181	0.155	0.319216	0.000770889	1	Cholangiocyte
EP300	protein_coding	0.355	0.339	0.282001	0.000852494	1	Cholangiocyte
SCFD2	protein_coding	0.422	0.416	0.252358	0.000866058	1	Cholangiocyte
GALK2	protein_coding	0.279	0.26	0.366054	0.000887227	1	Cholangiocyte
PEPD	protein_coding	0.241	0.215	0.271573	0.00121668	1	Cholangiocyte
SYBU	protein_coding	0.19	0.166	0.26663	0.00162726	1	Cholangiocyte
MAP2K5	protein_coding	0.337	0.325	0.276595	0.00342036	1	Cholangiocyte
PCID2	protein_coding	0.14	0.118	0.259228	0.00354713	1	Cholangiocyte
SSR1	protein_coding	0.131	0.111	0.289405	0.00457591	1	Cholangiocyte
TBCEL	protein_coding	0.149	0.129	0.272117	0.00645496	1	Cholangiocyte
ICE1	protein_coding	0.152	0.132	0.258294	0.00671376	1	Cholangiocyte
CHD4	protein_coding	0.165	0.147	0.308262	0.00967755	1	Cholangiocyte
CTSB	protein_coding	0.801	0.217	2.78326	0	0	Mono
PSAP	protein_coding	0.697	0.203	2.4984	0	0	Mono
LGMN	protein_coding	0.508	0.088	2.3316	0	0	Mono
CHST11	protein_coding	0.862	0.303	2.32278	0	0	Mono
FMNL2	protein_coding	0.85	0.42	2.31578	0	0	Mono
DOCK2	protein_coding	0.719	0.103	2.30795	0	0	Mono
SLC8A1	protein_coding	0.764	0.203	2.25639	0	0	Mono
MERTK	protein_coding	0.526	0.132	2.19513	0	0	Mono
CIITA	protein_coding	0.617	0.126	2.19336	0	0	Mono
SFMBT2	protein_coding	0.718	0.215	2.1768	0	0	Mono
TFEC	protein_coding	0.373	0.039	2.12483	0	0	Mono
FMN1	protein_coding	0.653	0.232	2.1223	0	0	Mono
ZNF331	protein_coding	0.438	0.131	2.09402	0	0	Mono
AOAH	protein_coding	0.465	0.077	2.07235	0	0	Mono
CD74	protein_coding	0.683	0.195	2.06368	0	0	Mono
HS3ST2	protein_coding	0.192	0.033	2.04805	0	0	Mono
WDFY4	protein_coding	0.422	0.063	2.04485	0	0	Mono
RNF144B	protein_coding	0.531	0.142	2.00223	0	0	Mono
KCNMA1	protein_coding	0.744	0.292	1.97217	0	0	Mono
DMXL2	protein_coding	0.627	0.225	1.96558	0	0	Mono
PTPRC	protein_coding	0.547	0.076	1.94095	0	0	Mono
ITGAX	protein_coding	0.428	0.042	1.90538	0	0	Mono
SLCO2B1	protein_coding	0.599	0.135	1.88569	0	0	Mono
DOCK4	protein_coding	0.859	0.487	1.88254	0	0	Mono
ARHGAP15	protein_coding	0.594	0.104	1.87517	0	0	Mono
KLHL6	protein_coding	0.4	0.043	1.86251	0	0	Mono
RGS1	protein_coding	0.362	0.021	1.86171	0	0	Mono
DOCK8	protein_coding	0.688	0.178	1.8397	0	0	Mono
TNFRSF1B	protein_coding	0.46	0.071	1.83748	0	0	Mono
GNA13	protein_coding	0.526	0.141	1.83457	0	0	Mono
RAPGEF1	protein_coding	0.795	0.377	1.81565	0	0	Mono
SMAP2	protein_coding	0.575	0.191	1.81391	0	0	Mono
TBXAS1	protein_coding	0.553	0.116	1.80721	0	0	Mono
GAS7	protein_coding	0.654	0.194	1.80406	0	0	Mono
SERPINA1	protein_coding	0.627	0.172	1.78245	0	0	Mono
ZEB2	protein_coding	0.671	0.213	1.77746	0	0	Mono
PLXNC1	protein_coding	0.458	0.095	1.74976	0	0	Mono
LCP2	protein_coding	0.414	0.052	1.74828	0	0	Mono
PIK3R5	protein_coding	0.468	0.063	1.73859	0	0	Mono
ABCA1	protein_coding	0.731	0.336	1.73477	0	0	Mono
INPP5D	protein_coding	0.508	0.095	1.72236	0	0	Mono
GPR137B	protein_coding	0.476	0.152	1.72003	0	0	Mono
GRK3	protein_coding	0.621	0.227	1.71326	0	0	Mono
SAMSN1	protein_coding	0.362	0.039	1.70354	0	0	Mono
PTPRJ	protein_coding	0.808	0.441	1.69769	0	0	Mono
SRGN	protein_coding	0.367	0.033	1.69563	0	0	Mono
MITF	protein_coding	0.566	0.186	1.69219	0	0	Mono
NPL	protein_coding	0.416	0.082	1.68763	0	0	Mono
GPNMB	protein_coding	0.33	0.037	1.68401	0	0	Mono
LAPTM5	protein_coding	0.419	0.051	1.67876	0	0	Mono
LITAF	protein_coding	0.488	0.151	1.67674	0	0	Mono
PRKCB	protein_coding	0.47	0.109	1.6633	0	0	Mono
ATG7	protein_coding	0.782	0.426	1.65609	0	0	Mono
ABR	protein_coding	0.796	0.342	1.65522	0	0	Mono
EMILIN2	protein_coding	0.336	0.039	1.64969	0	0	Mono
PFKFB3	protein_coding	0.641	0.294	1.6448	0	0	Mono
FLI1	protein_coding	0.468	0.083	1.64369	0	0	Mono
IQGAP2	protein_coding	0.667	0.271	1.62561	0	0	Mono
TMEM51	protein_coding	0.507	0.159	1.61007	0	0	Mono
TRPM2	protein_coding	0.368	0.053	1.60679	0	0	Mono
ATP8B4	protein_coding	0.414	0.079	1.59708	0	0	Mono
SLC9A9	protein_coding	0.579	0.178	1.57623	0	0	Mono
NAMPT	protein_coding	0.569	0.222	1.57586	0	0	Mono
CPVL	protein_coding	0.329	0.053	1.56882	0	0	Mono
FGD2	protein_coding	0.352	0.035	1.56181	0	0	Mono
BMP2K	protein_coding	0.578	0.246	1.56063	0	0	Mono
MYO5A	protein_coding	0.58	0.221	1.55824	0	0	Mono
CMKLR1	protein_coding	0.3	0.023	1.55713	0	0	Mono
CHN2	protein_coding	0.696	0.28	1.55028	0	0	Mono
TFRC	protein_coding	0.343	0.142	1.53777	0	0	Mono
ARHGAP18	protein_coding	0.449	0.118	1.53707	0	0	Mono
CSF2RA	protein_coding	0.376	0.052	1.52505	0	0	Mono
FCHO2	protein_coding	0.521	0.253	1.51051	0	0	Mono
ARHGAP22	protein_coding	0.415	0.101	1.4861	0	0	Mono
EPSTI1	protein_coding	0.369	0.078	1.4855	0	0	Mono
MGAT4A	protein_coding	0.467	0.17	1.46314	0	0	Mono
CD163L1	protein_coding	0.201	0.023	1.46111	0	0	Mono
MCTP1	protein_coding	0.48	0.132	1.46023	0	0	Mono
ACSL1	protein_coding	0.592	0.223	1.45819	0	0	Mono
RAB20	protein_coding	0.375	0.089	1.45615	0	0	Mono
ELMO1	protein_coding	0.823	0.349	1.45444	0	0	Mono
GLUL	protein_coding	0.498	0.188	1.4514	0	0	Mono
RIN3	protein_coding	0.54	0.18	1.44628	0	0	Mono
PLEK	protein_coding	0.237	0.025	1.44079	0	0	Mono
FTL	protein_coding	0.424	0.099	1.43151	0	0	Mono
FRMD4B	protein_coding	0.646	0.27	1.42954	0	0	Mono
F13A1	protein_coding	0.219	0.024	1.42765	0	0	Mono
HLA-DRA	protein_coding	0.303	0.047	1.41491	0	0	Mono
IKZF1	protein_coding	0.341	0.057	1.4019	0	0	Mono
SH3BP5	protein_coding	0.383	0.136	1.38855	0	0	Mono
RAB31	protein_coding	0.531	0.209	1.38602	0	0	Mono
TTYH3	protein_coding	0.472	0.177	1.38077	0	0	Mono
SH2B3	protein_coding	0.42	0.11	1.37615	0	0	Mono
TNS3	protein_coding	0.812	0.44	1.37269	0	0	Mono
THEMIS2	protein_coding	0.335	0.043	1.36994	0	0	Mono
MSR1	protein_coding	0.413	0.08	1.36409	0	0	Mono
STK10	protein_coding	0.474	0.154	1.36391	0	0	Mono
SNX29	protein_coding	0.786	0.501	1.36384	0	0	Mono
SLA	protein_coding	0.324	0.047	1.36268	0	0	Mono
ATP6V1B2	protein_coding	0.299	0.077	1.35625	0	0	Mono
MYO9B	protein_coding	0.64	0.311	1.35335	0	0	Mono
PLA2G7	protein_coding	0.236	0.016	1.34887	0	0	Mono
FNBP1	protein_coding	0.643	0.347	1.34577	0	0	Mono
MFSD1	protein_coding	0.298	0.056	1.32865	0	0	Mono
LYN	protein_coding	0.56	0.23	1.32506	0	0	Mono
ARHGAP25	protein_coding	0.334	0.074	1.32293	0	0	Mono
CSF1R	protein_coding	0.302	0.038	1.31691	0	0	Mono
CD86	protein_coding	0.261	0.025	1.3159	0	0	Mono
ZNF710	protein_coding	0.589	0.28	1.31379	0	0	Mono
KCNAB2	protein_coding	0.406	0.117	1.31065	0	0	Mono
CD83	protein_coding	0.257	0.047	1.30594	0	0	Mono
RASSF3	protein_coding	0.465	0.174	1.3045	0	0	Mono
PIK3AP1	protein_coding	0.415	0.108	1.30304	0	0	Mono
NFAM1	protein_coding	0.269	0.027	1.30213	0	0	Mono
IL10RA	protein_coding	0.272	0.027	1.30023	0	0	Mono
APOB	protein_coding	0.552	0.146	1.29567	0	0	Mono
DAPK1	protein_coding	0.802	0.447	1.29493	0	0	Mono
SUSD6	protein_coding	0.529	0.262	1.28739	0	0	Mono
SLC1A3	protein_coding	0.509	0.144	1.28419	0	0	Mono
RTN1	protein_coding	0.381	0.155	1.27958	0	0	Mono
IRF8	protein_coding	0.201	0.033	1.2651	0	0	Mono
UBE2E2	protein_coding	0.74	0.423	1.25588	0	0	Mono
MS4A6A	protein_coding	0.235	0.015	1.25357	0	0	Mono
PLXND1	protein_coding	0.407	0.123	1.25332	0	0	Mono
ENTPD1	protein_coding	0.269	0.051	1.24977	0	0	Mono
ETV6	protein_coding	0.809	0.561	1.24916	0	0	Mono
PTK2B	protein_coding	0.489	0.226	1.24435	0	0	Mono
SH3TC1	protein_coding	0.325	0.073	1.24263	0	0	Mono
PLEKHA2	protein_coding	0.427	0.141	1.23535	0	0	Mono
GAB3	protein_coding	0.291	0.049	1.23535	0	0	Mono
APBB1IP	protein_coding	0.382	0.095	1.22982	0	0	Mono
HIF1A	protein_coding	0.44	0.186	1.22981	0	0	Mono
STAT1	protein_coding	0.341	0.144	1.22978	0	0	Mono
PLXDC2	protein_coding	0.772	0.333	1.22584	0	0	Mono
FCHSD2	protein_coding	0.684	0.432	1.22033	0	0	Mono
HCK	protein_coding	0.281	0.04	1.21912	0	0	Mono
INPP4A	protein_coding	0.576	0.316	1.21839	0	0	Mono
ALB	protein_coding	0.667	0.162	1.21686	0	0	Mono
FKBP5	protein_coding	0.65	0.286	1.21483	0	0	Mono
EPB41L3	protein_coding	0.385	0.112	1.20934	0	0	Mono
GPR183	protein_coding	0.193	0.009	1.20931	0	0	Mono
PAG1	protein_coding	0.541	0.227	1.20729	0	0	Mono
LCP1	protein_coding	0.252	0.049	1.20169	0	0	Mono
DOCK10	protein_coding	0.558	0.205	1.19953	0	0	Mono
CTSS	protein_coding	0.268	0.049	1.19021	0	0	Mono
PARVG	protein_coding	0.274	0.041	1.18914	0	0	Mono
STAB1	protein_coding	0.253	0.025	1.18535	0	0	Mono
SLC38A6	protein_coding	0.405	0.195	1.18076	0	0	Mono
VOPP1	protein_coding	0.531	0.289	1.18044	0	0	Mono
DPYD	protein_coding	0.832	0.493	1.17906	0	0	Mono
MT-CO1	protein_coding	0.876	0.611	1.17885	0	0	Mono
GRB2	protein_coding	0.511	0.252	1.17264	0	0	Mono
MANBA	protein_coding	0.489	0.21	1.17052	0	0	Mono
OSBPL3	protein_coding	0.498	0.23	1.16707	0	0	Mono
CD163	protein_coding	0.225	0.023	1.16243	0	0	Mono
TBC1D22A	protein_coding	0.848	0.608	1.14874	0	0	Mono
STX7	protein_coding	0.353	0.118	1.14693	0	0	Mono
GPRIN3	protein_coding	0.294	0.062	1.14677	0	0	Mono
MEF2A	protein_coding	0.662	0.41	1.14521	0	0	Mono
MYO1F	protein_coding	0.28	0.049	1.14369	0	0	Mono
HLA-DRB1	protein_coding	0.249	0.042	1.14299	0	0	Mono
GAB2	protein_coding	0.609	0.334	1.13575	0	0	Mono
C1QB	protein_coding	0.203	0.022	1.1333	0	0	Mono
FRMD4A	protein_coding	0.688	0.304	1.13113	0	0	Mono
MPP1	protein_coding	0.219	0.03	1.12793	0	0	Mono
DENND3	protein_coding	0.376	0.135	1.12743	0	0	Mono
RCSD1	protein_coding	0.263	0.043	1.12166	0	0	Mono
DOCK11	protein_coding	0.361	0.105	1.12024	0	0	Mono
PREX1	protein_coding	0.673	0.272	1.11971	0	0	Mono
MS4A4E	protein_coding	0.207	0.017	1.11491	0	0	Mono
CD84	protein_coding	0.226	0.02	1.11259	0	0	Mono
SYK	protein_coding	0.32	0.086	1.10635	0	0	Mono
KYNU	protein_coding	0.443	0.145	1.1061	0	0	Mono
CYTH1	protein_coding	0.66	0.372	1.10178	0	0	Mono
GNB4	protein_coding	0.267	0.069	1.09855	0	0	Mono
CELF2	protein_coding	0.776	0.379	1.09822	0	0	Mono
UTY	protein_coding	0.484	0.174	1.09585	0	0	Mono
ARAP1	protein_coding	0.488	0.229	1.09148	0	0	Mono
ARHGAP10	protein_coding	0.453	0.225	1.09024	0	0	Mono
PALD1	protein_coding	0.236	0.069	1.08894	0	0	Mono
HLA-DPA1	protein_coding	0.208	0.033	1.08298	0	0	Mono
SPI1	protein_coding	0.27	0.043	1.07821	0	0	Mono
RASA3	protein_coding	0.388	0.151	1.0762	0	0	Mono
SGK1	protein_coding	0.349	0.131	1.07447	0	0	Mono
ITGA4	protein_coding	0.198	0.03	1.07259	0	0	Mono
TBC1D2B	protein_coding	0.43	0.179	1.07086	0	0	Mono
CAPZB	protein_coding	0.685	0.45	1.06343	0	0	Mono
RASSF4	protein_coding	0.299	0.095	1.05613	0	0	Mono
MGAT1	protein_coding	0.264	0.072	1.03749	0	0	Mono
ASAP1	protein_coding	0.799	0.536	1.0367	0	0	Mono
CMTM7	protein_coding	0.294	0.092	1.03622	0	0	Mono
SLC43A2	protein_coding	0.278	0.091	1.03456	0	0	Mono
B2M	protein_coding	0.3	0.091	1.03297	0	0	Mono
FMNL3	protein_coding	0.314	0.105	1.02967	0	0	Mono
PIP4K2A	protein_coding	0.615	0.329	1.02898	0	0	Mono
APOA2	protein_coding	0.244	0.052	1.02605	0	0	Mono
TM6SF1	protein_coding	0.213	0.027	1.02547	0	0	Mono
HCLS1	protein_coding	0.226	0.035	1.02224	0	0	Mono
CD4	protein_coding	0.213	0.026	1.02187	0	0	Mono
IL15	protein_coding	0.24	0.068	1.02014	0	0	Mono
SEC14L1	protein_coding	0.435	0.219	1.0158	0	0	Mono
NCKAP1L	protein_coding	0.233	0.032	1.01461	0	0	Mono
MGAT5	protein_coding	0.672	0.448	1.00939	0	0	Mono
SERPINB9	protein_coding	0.186	0.034	1.00741	0	0	Mono
PARVB	protein_coding	0.317	0.099	1.00601	0	0	Mono
RNF149	protein_coding	0.416	0.195	0.999517	0	0	Mono
PARP14	protein_coding	0.433	0.202	0.993692	0	0	Mono
REL	protein_coding	0.337	0.138	0.991157	0	0	Mono
SDCBP	protein_coding	0.238	0.067	0.988944	0	0	Mono
SIGLEC1	protein_coding	0.224	0.029	0.986349	0	0	Mono
RHBDF2	protein_coding	0.314	0.104	0.976332	0	0	Mono
AP1B1	protein_coding	0.321	0.123	0.961821	0	0	Mono
SLC2A3	protein_coding	0.169	0.034	0.961313	0	0	Mono
FPR3	protein_coding	0.18	0.015	0.957927	0	0	Mono
WIPF1	protein_coding	0.361	0.147	0.955234	0	0	Mono
SAMHD1	protein_coding	0.419	0.13	0.952136	0	0	Mono
TIMP2	protein_coding	0.348	0.15	0.951741	0	0	Mono
RNF213	protein_coding	0.651	0.406	0.949844	0	0	Mono
BNC2	protein_coding	0.356	0.106	0.94562	0	0	Mono
PPARGC1B	protein_coding	0.319	0.123	0.945565	0	0	Mono
DYSF	protein_coding	0.219	0.064	0.941645	0	0	Mono
CYTH4	protein_coding	0.195	0.024	0.940002	0	0	Mono
FLVCR2	protein_coding	0.243	0.071	0.935538	0	0	Mono
DENND1A	protein_coding	0.765	0.555	0.934475	0	0	Mono
RBM47	protein_coding	0.816	0.523	0.928891	0	0	Mono
VAV3	protein_coding	0.421	0.184	0.928877	0	0	Mono
ST8SIA4	protein_coding	0.241	0.072	0.928254	0	0	Mono
NFKBID	protein_coding	0.194	0.041	0.921849	0	0	Mono
SDC3	protein_coding	0.314	0.119	0.920663	0	0	Mono
NFATC2	protein_coding	0.429	0.16	0.917843	0	0	Mono
CD300A	protein_coding	0.151	0.013	0.916222	0	0	Mono
RASGEF1B	protein_coding	0.395	0.168	0.916105	0	0	Mono
ARRB2	protein_coding	0.223	0.047	0.915066	0	0	Mono
LSP1	protein_coding	0.177	0.031	0.909789	0	0	Mono
NRP1	protein_coding	0.421	0.192	0.907803	0	0	Mono
MT-ND5	protein_coding	0.914	0.681	0.905403	0	0	Mono
CTSZ	protein_coding	0.223	0.062	0.902802	0	0	Mono
HERPUD1	protein_coding	0.22	0.059	0.898324	0	0	Mono
IRAK3	protein_coding	0.247	0.073	0.897137	0	0	Mono
HAVCR2	protein_coding	0.184	0.035	0.892425	0	0	Mono
HLA-DQA1	protein_coding	0.177	0.023	0.888872	0	0	Mono
CTSC	protein_coding	0.207	0.057	0.88638	0	0	Mono
ARHGAP26	protein_coding	0.734	0.459	0.880604	0	0	Mono
SLC36A1	protein_coding	0.219	0.07	0.879696	0	0	Mono
SAT1	protein_coding	0.242	0.078	0.87923	0	0	Mono
TGFBI	protein_coding	0.23	0.059	0.873497	0	0	Mono
ITGB2	protein_coding	0.174	0.03	0.867682	0	0	Mono
FN1	protein_coding	0.63	0.291	0.866016	0	0	Mono
CYTIP	protein_coding	0.185	0.035	0.858045	0	0	Mono
MCOLN2	protein_coding	0.131	0.028	0.851344	0	0	Mono
HLA-DPB1	protein_coding	0.167	0.03	0.849916	0	0	Mono
HLA-DQB1	protein_coding	0.169	0.026	0.84961	0	0	Mono
IL6R	protein_coding	0.482	0.219	0.847556	0	0	Mono
PLCG2	protein_coding	0.286	0.091	0.847431	0	0	Mono
RASSF2	protein_coding	0.197	0.059	0.84393	0	0	Mono
MT-ND4	protein_coding	0.928	0.698	0.843228	0	0	Mono
SLC7A7	protein_coding	0.183	0.03	0.843043	0	0	Mono
RAB7B	protein_coding	0.128	0.02	0.836114	0	0	Mono
APOE	protein_coding	0.203	0.052	0.831132	0	0	Mono
GAS2L3	protein_coding	0.185	0.042	0.819001	0	0	Mono
ADCY7	protein_coding	0.236	0.078	0.815167	0	0	Mono
VAV1	protein_coding	0.217	0.047	0.812155	0	0	Mono
PIK3R6	protein_coding	0.145	0.016	0.80787	0	0	Mono
USP9Y	protein_coding	0.264	0.09	0.807156	0	0	Mono
CD53	protein_coding	0.183	0.03	0.80542	0	0	Mono
FOXN3	protein_coding	0.745	0.515	0.801783	0	0	Mono
NABP1	protein_coding	0.21	0.063	0.7991	0	0	Mono
MS4A4A	protein_coding	0.142	0.016	0.796925	0	0	Mono
AXL	protein_coding	0.218	0.06	0.794535	0	0	Mono
HMOX1	protein_coding	0.132	0.024	0.786132	0	0	Mono
ADAM28	protein_coding	0.192	0.051	0.785132	0	0	Mono
RPS4Y1	protein_coding	0.262	0.088	0.784293	0	0	Mono
ABI3	protein_coding	0.131	0.013	0.784223	0	0	Mono
ADAP2	protein_coding	0.172	0.031	0.781632	0	0	Mono
HLA-DRB5	protein_coding	0.156	0.02	0.779195	0	0	Mono
RGS10	protein_coding	0.171	0.036	0.770097	0	0	Mono
PECAM1	protein_coding	0.277	0.071	0.769438	0	0	Mono
RELT	protein_coding	0.174	0.047	0.756941	0	0	Mono
FMNL1	protein_coding	0.156	0.028	0.756206	0	0	Mono
RUNX3	protein_coding	0.121	0.023	0.730006	0	0	Mono
CREG1	protein_coding	0.175	0.047	0.727575	0	0	Mono
P2RY8	protein_coding	0.134	0.022	0.727395	0	0	Mono
RASGRP3	protein_coding	0.187	0.049	0.726565	0	0	Mono
ADGRE2	protein_coding	0.137	0.028	0.720869	0	0	Mono
STX11	protein_coding	0.169	0.036	0.719294	0	0	Mono
METRNL	protein_coding	0.151	0.028	0.716636	0	0	Mono
ALOX5	protein_coding	0.222	0.061	0.709851	0	0	Mono
MAFB	protein_coding	0.13	0.024	0.700011	0	0	Mono
MBP	protein_coding	0.494	0.253	0.699688	0	0	Mono
CLEC7A	protein_coding	0.157	0.03	0.695494	0	0	Mono
MT-CYB	protein_coding	0.804	0.564	0.691538	0	0	Mono
FGR	protein_coding	0.122	0.019	0.686406	0	0	Mono
C1QC	protein_coding	0.111	0.012	0.669758	0	0	Mono
MT-ND2	protein_coding	0.758	0.497	0.664761	0	0	Mono
A2M	protein_coding	0.405	0.152	0.659952	0	0	Mono
FCGR2A	protein_coding	0.109	0.007	0.655685	0	0	Mono
QKI	protein_coding	0.698	0.425	0.653113	0	0	Mono
ITGAL	protein_coding	0.14	0.03	0.651059	0	0	Mono
MT-ND1	protein_coding	0.771	0.524	0.644253	0	0	Mono
JAML	protein_coding	0.106	0.014	0.639059	0	0	Mono
KCNK13	protein_coding	0.116	0.023	0.637415	0	0	Mono
C3	protein_coding	0.584	0.287	0.63378	0	0	Mono
KCTD12	protein_coding	0.114	0.019	0.631561	0	0	Mono
FGL2	protein_coding	0.106	0.005	0.625652	0	0	Mono
LY86	protein_coding	0.116	0.019	0.617225	0	0	Mono
NCF2	protein_coding	0.125	0.025	0.612617	0	0	Mono
STARD8	protein_coding	0.143	0.034	0.606807	0	0	Mono
MRC1	protein_coding	0.223	0.053	0.592721	0	0	Mono
SLAMF8	protein_coding	0.1	0.006	0.588537	0	0	Mono
PRDM1	protein_coding	0.113	0.019	0.587303	0	0	Mono
SCIMP	protein_coding	0.11	0.015	0.580418	0	0	Mono
ITGAM	protein_coding	0.122	0.025	0.568035	0	0	Mono
ZC3H12D	protein_coding	0.111	0.019	0.566712	0	0	Mono
TLR4	protein_coding	0.102	0.017	0.558923	0	0	Mono
SLC37A2	protein_coding	0.111	0.017	0.556587	0	0	Mono
FERMT3	protein_coding	0.12	0.024	0.539801	0	0	Mono
PLCB2	protein_coding	0.111	0.019	0.5273	0	0	Mono
SLC15A3	protein_coding	0.111	0.018	0.52649	0	0	Mono
LAIR1	protein_coding	0.105	0.018	0.508093	0	0	Mono
ME1	protein_coding	0.363	0.161	0.982624	8.58e-307	5.09e-302	Mono
RREB1	protein_coding	0.717	0.488	0.841037	3.87e-304	2.3e-299	Mono
CBFA2T3	protein_coding	0.13	0.03	0.97767	1.06e-303	6.28e-299	Mono
P2RX7	protein_coding	0.213	0.069	0.872446	6.12e-302	3.63e-297	Mono
IFNGR1	protein_coding	0.253	0.09	0.881993	5.67e-300	3.37e-295	Mono
PICALM	protein_coding	0.685	0.49	0.866188	1.42e-297	8.46e-293	Mono
SMPDL3A	protein_coding	0.178	0.051	0.837625	1.92e-297	1.14e-292	Mono
ZNF804A	protein_coding	0.236	0.079	0.749042	1.95e-297	1.16e-292	Mono
PIK3CD	protein_coding	0.164	0.044	0.684704	4.65e-297	2.76e-292	Mono
GNS	protein_coding	0.258	0.095	0.847277	2.09e-296	1.24e-291	Mono
DISC1	protein_coding	0.373	0.171	1.00655	3.29e-294	1.95e-289	Mono
RHOQ	protein_coding	0.34	0.15	0.998502	5.37e-293	3.19e-288	Mono
MT-ATP6	protein_coding	0.663	0.435	0.741475	4.46e-291	2.65e-286	Mono
F5	protein_coding	0.286	0.105	0.720502	1e-288	5.95e-284	Mono
COTL1	protein_coding	0.188	0.057	0.897922	1.18e-288	7.03e-284	Mono
TYMP	protein_coding	0.133	0.032	0.590646	2.26e-284	1.34e-279	Mono
MUC5B	protein_coding	0.218	0.072	0.709312	6.32e-283	3.75e-278	Mono
ST3GAL1	protein_coding	0.572	0.337	0.929423	9.5e-283	5.64e-278	Mono
IFI16	protein_coding	0.328	0.139	0.836632	3.81e-282	2.26e-277	Mono
LRRK1	protein_coding	0.309	0.128	0.934948	1.93e-281	1.14e-276	Mono
FGA	protein_coding	0.235	0.079	0.636954	4.36e-281	2.59e-276	Mono
PLEKHO1	protein_coding	0.128	0.031	0.604812	1.53e-280	9.11e-276	Mono
TNFAIP2	protein_coding	0.216	0.071	0.718147	3.44e-280	2.05e-275	Mono
SKAP2	protein_coding	0.399	0.194	0.94354	5.16e-280	3.06e-275	Mono
ST6GAL1	protein_coding	0.538	0.302	0.77046	6.41e-279	3.81e-274	Mono
PLIN2	protein_coding	0.164	0.047	0.77115	9.85e-275	5.85e-270	Mono
GPR155	protein_coding	0.204	0.068	0.812797	9.37e-274	5.57e-269	Mono
FNIP2	protein_coding	0.539	0.326	0.995141	5.42e-271	3.22e-266	Mono
PRKAG2	protein_coding	0.675	0.445	0.735289	1.81e-270	1.08e-265	Mono
AP2A2	protein_coding	0.442	0.242	1.04665	3.15e-267	1.87e-262	Mono
MT-ND4L	protein_coding	0.475	0.261	0.899094	6.33e-266	3.76e-261	Mono
IQSEC1	protein_coding	0.574	0.356	0.877456	8.18e-266	4.86e-261	Mono
SDS	protein_coding	0.126	0.03	0.467948	9.91e-266	5.88e-261	Mono
RGL1	protein_coding	0.439	0.24	1.0934	1.61e-260	9.58e-256	Mono
MT-CO3	protein_coding	0.669	0.46	0.809596	1.12e-258	6.65e-254	Mono
UBASH3B	protein_coding	0.388	0.182	0.727489	1.8e-258	1.07e-253	Mono
MAP3K8	protein_coding	0.196	0.065	0.728888	3.77e-257	2.24e-252	Mono
CPQ	protein_coding	0.505	0.283	0.785066	5.5e-257	3.26e-252	Mono
PLCL2	protein_coding	0.363	0.173	0.840609	1e-255	5.95e-251	Mono
CPM	protein_coding	0.375	0.176	0.840978	1.56e-254	9.26e-250	Mono
SLC2A9	protein_coding	0.319	0.135	0.721532	4.05e-254	2.4e-249	Mono
APOC1	protein_coding	0.148	0.041	0.571968	6.26e-254	3.72e-249	Mono
AKNA	protein_coding	0.313	0.137	0.865544	1.03e-253	6.09e-249	Mono
SLC29A3	protein_coding	0.171	0.052	0.742383	1.62e-253	9.64e-249	Mono
ANPEP	protein_coding	0.241	0.088	0.695199	4.05e-250	2.41e-245	Mono
COLEC12	protein_coding	0.249	0.096	1.0728	5.41e-249	3.21e-244	Mono
SGPL1	protein_coding	0.275	0.115	0.897686	2.67e-248	1.59e-243	Mono
BACH1	protein_coding	0.538	0.323	0.805081	7.26e-247	4.31e-242	Mono
ACER3	protein_coding	0.387	0.197	0.887036	3.37e-246	2e-241	Mono
ABCG1	protein_coding	0.259	0.101	0.651694	1.23e-245	7.29e-241	Mono
GCLC	protein_coding	0.343	0.162	0.998967	7.42e-244	4.41e-239	Mono
MAN1A1	protein_coding	0.428	0.219	0.780045	2.27e-243	1.35e-238	Mono
GNAI2	protein_coding	0.268	0.11	0.791389	4.88e-243	2.9e-238	Mono
TNFAIP3	protein_coding	0.153	0.045	0.622032	2e-241	1.19e-236	Mono
PSTPIP2	protein_coding	0.177	0.057	0.836574	1.97e-240	1.17e-235	Mono
JAK2	protein_coding	0.359	0.178	0.916563	3.48e-240	2.07e-235	Mono
LDLRAD4	protein_coding	0.785	0.553	0.536926	1.31e-239	7.81e-235	Mono
SRGAP2	protein_coding	0.36	0.178	0.760392	2.46e-239	1.46e-234	Mono
ZFHX3	protein_coding	0.661	0.464	0.789155	2.69e-239	1.6e-234	Mono
LY96	protein_coding	0.107	0.025	0.442208	1.13e-237	6.72e-233	Mono
VASH1	protein_coding	0.141	0.04	0.65312	2.23e-237	1.32e-232	Mono
TMEM140	protein_coding	0.15	0.044	0.604357	5.79e-237	3.44e-232	Mono
MAF	protein_coding	0.141	0.04	0.544677	8.26e-236	4.91e-231	Mono
ITIH2	protein_coding	0.251	0.096	0.616748	3.37e-235	2e-230	Mono
HRG	protein_coding	0.204	0.069	0.536742	6.47e-235	3.84e-230	Mono
SIRPA	protein_coding	0.285	0.124	0.818579	9.51e-235	5.64e-230	Mono
SNX9	protein_coding	0.452	0.262	1.0224	2.16e-234	1.28e-229	Mono
PARP12	protein_coding	0.294	0.127	0.739571	1.84e-233	1.09e-228	Mono
CCDC88A	protein_coding	0.372	0.186	0.734029	5.67e-232	3.37e-227	Mono
EPB41L2	protein_coding	0.443	0.246	0.934206	3.3e-231	1.96e-226	Mono
VAC14	protein_coding	0.418	0.234	1.12691	5.84e-230	3.47e-225	Mono
RNF130	protein_coding	0.49	0.298	0.830401	4.37e-228	2.6e-223	Mono
FTH1	protein_coding	0.302	0.135	0.77323	7.06e-228	4.19e-223	Mono
TPP1	protein_coding	0.213	0.08	0.778902	1.63e-226	9.7e-222	Mono
UVRAG	protein_coding	0.571	0.396	0.960278	1.37e-225	8.12e-221	Mono
TBC1D14	protein_coding	0.429	0.24	0.858275	2.09e-222	1.24e-217	Mono
SAMD4A	protein_coding	0.557	0.353	0.867402	2.32e-221	1.38e-216	Mono
TSPAN14	protein_coding	0.389	0.209	0.935441	5.02e-219	2.98e-214	Mono
GSAP	protein_coding	0.426	0.24	0.884566	7.44e-218	4.41e-213	Mono
FGG	protein_coding	0.226	0.084	0.556859	3.49e-217	2.07e-212	Mono
RIPK2	protein_coding	0.17	0.058	0.722146	2.23e-215	1.32e-210	Mono
CEP170	protein_coding	0.396	0.218	0.86828	6.56e-215	3.89e-210	Mono
ARHGAP45	protein_coding	0.106	0.027	0.475539	1.97e-214	1.17e-209	Mono
TNFSF13B	protein_coding	0.195	0.072	0.741947	5.97e-214	3.55e-209	Mono
AMPD3	protein_coding	0.168	0.056	0.708342	1.28e-213	7.62e-209	Mono
PLAUR	protein_coding	0.14	0.041	0.521652	1.43e-213	8.51e-209	Mono
UGCG	protein_coding	0.389	0.21	0.908033	1.16e-212	6.86e-208	Mono
BLNK	protein_coding	0.232	0.092	0.693167	2.33e-212	1.38e-207	Mono
PPARD	protein_coding	0.453	0.268	0.893842	4.62e-212	2.74e-207	Mono
ATP1B3	protein_coding	0.271	0.121	1.0094	8.27e-212	4.91e-207	Mono
MB21D2	protein_coding	0.249	0.105	0.851731	4.55e-211	2.7e-206	Mono
TBC1D1	protein_coding	0.418	0.236	0.864316	5.99e-210	3.56e-205	Mono
SNX10	protein_coding	0.294	0.134	0.755326	1.26e-209	7.48e-205	Mono
SCARB1	protein_coding	0.385	0.199	0.689294	3.42e-209	2.03e-204	Mono
SLFN11	protein_coding	0.107	0.027	0.482428	4.91e-209	2.91e-204	Mono
CLIC2	protein_coding	0.133	0.039	0.588375	7.93e-207	4.71e-202	Mono
IL18	protein_coding	0.126	0.036	0.541772	8.26e-207	4.9e-202	Mono
SH3KBP1	protein_coding	0.39	0.212	0.781226	6.3e-205	3.74e-200	Mono
SAMD9L	protein_coding	0.119	0.033	0.533651	1.1e-204	6.53e-200	Mono
JARID2	protein_coding	0.643	0.472	0.830218	1.28e-204	7.58e-200	Mono
IGF2R	protein_coding	0.469	0.288	0.835735	1.18e-203	7e-199	Mono
GK	protein_coding	0.214	0.084	0.77012	1.49e-203	8.85e-199	Mono
UTRN	protein_coding	0.727	0.551	0.625745	2.05e-201	1.22e-196	Mono
GNAQ	protein_coding	0.729	0.575	0.735018	4.91e-200	2.91e-195	Mono
FGB	protein_coding	0.18	0.063	0.508878	3.4e-199	2.02e-194	Mono
GC	protein_coding	0.251	0.101	0.469828	1.55e-198	9.19e-194	Mono
RNF13	protein_coding	0.514	0.34	0.85818	2.37e-198	1.41e-193	Mono
ELL	protein_coding	0.387	0.216	0.906549	2.91e-198	1.73e-193	Mono
ITSN1	protein_coding	0.454	0.281	0.95029	4.74e-198	2.82e-193	Mono
ZNF438	protein_coding	0.397	0.223	0.827755	3.44e-197	2.04e-192	Mono
FGL1	protein_coding	0.188	0.068	0.639004	5.72e-197	3.4e-192	Mono
ZMIZ1	protein_coding	0.719	0.55	0.683827	1.28e-196	7.59e-192	Mono
LIMS1	protein_coding	0.549	0.369	0.808116	2.18e-195	1.3e-190	Mono
TTYH2	protein_coding	0.154	0.052	0.627423	7.19e-195	4.27e-190	Mono
IGF2	protein_coding	0.149	0.049	1.0571	4.37e-194	2.6e-189	Mono
CMIP	protein_coding	0.776	0.617	0.64084	3.5e-193	2.08e-188	Mono
LPCAT2	protein_coding	0.119	0.034	0.498966	1.38e-192	8.2e-188	Mono
MTSS1	protein_coding	0.601	0.402	0.697216	5.25e-192	3.12e-187	Mono
CCNY	protein_coding	0.654	0.496	0.693064	2.76e-189	1.64e-184	Mono
MT-ATP8	protein_coding	0.488	0.299	0.572718	3.66e-189	2.17e-184	Mono
MT-CO2	protein_coding	0.617	0.43	0.462929	2.8e-188	1.66e-183	Mono
TRAF3	protein_coding	0.454	0.281	0.84439	7e-188	4.16e-183	Mono
ARHGAP17	protein_coding	0.453	0.282	0.821821	4.36e-187	2.59e-182	Mono
CAMK1D	protein_coding	0.767	0.524	0.252247	8.72e-187	5.17e-182	Mono
MICAL1	protein_coding	0.158	0.055	0.613575	2.53e-184	1.5e-179	Mono
RAB8B	protein_coding	0.278	0.132	0.809231	2.92e-184	1.74e-179	Mono
FCGRT	protein_coding	0.296	0.142	0.671547	4.45e-183	2.64e-178	Mono
HDAC9	protein_coding	0.388	0.221	1.20632	1.53e-181	9.06e-177	Mono
MYO1E	protein_coding	0.528	0.345	0.777305	2.07e-180	1.23e-175	Mono
ASAH1	protein_coding	0.23	0.1	0.712639	2.34e-178	1.39e-173	Mono
PRKCA	protein_coding	0.667	0.482	0.653547	1.72e-177	1.02e-172	Mono
ITPKB	protein_coding	0.318	0.165	1.00066	3e-177	1.78e-172	Mono
MKNK1	protein_coding	0.282	0.137	0.768969	4.02e-177	2.39e-172	Mono
CD38	protein_coding	0.143	0.048	0.533881	4.66e-177	2.77e-172	Mono
HLA-E	protein_coding	0.174	0.065	0.556495	1.09e-176	6.48e-172	Mono
PLCL1	protein_coding	0.326	0.166	0.743109	1.6e-176	9.48e-172	Mono
JDP2	protein_coding	0.224	0.096	0.72197	2.41e-176	1.43e-171	Mono
ACSL4	protein_coding	0.333	0.174	0.797617	6.97e-176	4.14e-171	Mono
SLC18B1	protein_coding	0.133	0.044	0.598232	3.57e-175	2.12e-170	Mono
PARP8	protein_coding	0.406	0.244	0.835204	2.61e-174	1.55e-169	Mono
ARRB1	protein_coding	0.469	0.283	0.628403	1.36e-173	8.05e-169	Mono
TMCC3	protein_coding	0.201	0.082	0.657656	1.02e-172	6.04e-168	Mono
STARD13	protein_coding	0.513	0.339	0.793572	1.84e-172	1.09e-167	Mono
NDRG1	protein_coding	0.372	0.215	1.43685	3.05e-172	1.81e-167	Mono
CTSH	protein_coding	0.252	0.113	0.560412	4.16e-172	2.47e-167	Mono
CFH	protein_coding	0.319	0.155	0.546232	1.73e-171	1.03e-166	Mono
XAF1	protein_coding	0.171	0.065	0.616239	3.62e-171	2.15e-166	Mono
NLRC5	protein_coding	0.257	0.119	0.712026	2.1e-170	1.25e-165	Mono
BASP1	protein_coding	0.231	0.106	0.93091	2.73e-167	1.62e-162	Mono
SRGAP2B	protein_coding	0.181	0.072	0.602665	5.98e-167	3.55e-162	Mono
PLSCR1	protein_coding	0.25	0.116	0.687252	6.51e-167	3.87e-162	Mono
TCF12	protein_coding	0.76	0.638	0.612661	7.27e-167	4.32e-162	Mono
PIAS1	protein_coding	0.554	0.394	0.700631	1.09e-166	6.48e-162	Mono
CMTM6	protein_coding	0.13	0.043	0.522603	1.36e-166	8.1e-162	Mono
ZFAND5	protein_coding	0.352	0.196	0.820963	1.74e-166	1.03e-161	Mono
FNDC3B	protein_coding	0.808	0.696	0.585319	1.94e-166	1.15e-161	Mono
AHSG	protein_coding	0.162	0.058	0.509863	3.66e-166	2.17e-161	Mono
AMBP	protein_coding	0.161	0.058	0.484856	5.42e-166	3.22e-161	Mono
GALM	protein_coding	0.193	0.078	0.56807	9.42e-165	5.59e-160	Mono
ELL2	protein_coding	0.541	0.37	0.754785	1.14e-164	6.79e-160	Mono
PILRA	protein_coding	0.113	0.035	0.47987	1.37e-162	8.14e-158	Mono
MEF2C	protein_coding	0.26	0.122	0.584206	4.77e-162	2.83e-157	Mono
GRN	protein_coding	0.117	0.037	0.551068	2.02e-161	1.2e-156	Mono
SOD2	protein_coding	0.332	0.181	0.768124	1.43e-160	8.5e-156	Mono
C5AR1	protein_coding	0.191	0.078	0.608166	1.82e-160	1.08e-155	Mono
RAP1A	protein_coding	0.386	0.228	0.701841	2.33e-160	1.39e-155	Mono
CHST15	protein_coding	0.301	0.159	0.851654	2.62e-159	1.56e-154	Mono
CDC42SE2	protein_coding	0.423	0.264	0.744672	3.89e-158	2.31e-153	Mono
PBX3	protein_coding	0.493	0.315	0.493782	5.88e-158	3.49e-153	Mono
KMO	protein_coding	0.131	0.045	0.564608	1.89e-156	1.12e-151	Mono
TPK1	protein_coding	0.298	0.156	0.714088	3.44e-156	2.04e-151	Mono
TET3	protein_coding	0.48	0.324	0.753449	1.66e-154	9.85e-150	Mono
PTPN1	protein_coding	0.441	0.284	0.839141	2.58e-154	1.53e-149	Mono
SND1	protein_coding	0.787	0.687	0.5137	2.81e-154	1.67e-149	Mono
SUMF1	protein_coding	0.582	0.434	0.702504	5.49e-154	3.26e-149	Mono
NRP2	protein_coding	0.257	0.123	0.661383	7.37e-153	4.38e-148	Mono
SLC23A2	protein_coding	0.445	0.284	0.607174	1.52e-152	9e-148	Mono
ANKS1A	protein_coding	0.578	0.422	0.616747	6.93e-152	4.11e-147	Mono
SSH2	protein_coding	0.651	0.509	0.683595	3.61e-151	2.15e-146	Mono
PABPC4	protein_coding	0.187	0.079	0.682143	1.26e-149	7.46e-145	Mono
ATP6V0A1	protein_coding	0.398	0.249	0.75433	2.2e-149	1.31e-144	Mono
EEPD1	protein_coding	0.461	0.288	0.602941	2.58e-149	1.53e-144	Mono
ANKH	protein_coding	0.458	0.299	0.830473	1.41e-148	8.39e-144	Mono
TANGO2	protein_coding	0.253	0.124	0.654906	3.73e-148	2.21e-143	Mono
ABHD12	protein_coding	0.315	0.175	0.810676	4.71e-148	2.8e-143	Mono
APOL3	protein_coding	0.112	0.036	0.500523	1.56e-147	9.26e-143	Mono
CP	protein_coding	0.263	0.125	0.562579	1.74e-147	1.03e-142	Mono
ITPR2	protein_coding	0.71	0.538	0.471734	1.12e-146	6.64e-142	Mono
GRAMD4	protein_coding	0.351	0.204	0.692193	1.29e-146	7.64e-142	Mono
ARRDC2	protein_coding	0.128	0.045	0.49177	1.41e-146	8.37e-142	Mono
BCAT1	protein_coding	0.202	0.09	0.69762	3.09e-145	1.83e-140	Mono
IL17RA	protein_coding	0.179	0.075	0.575469	4.29e-145	2.55e-140	Mono
ZDHHC14	protein_coding	0.48	0.318	0.694169	4.09e-144	2.43e-139	Mono
CNTLN	protein_coding	0.384	0.226	0.611461	5.29e-144	3.14e-139	Mono
SNX24	protein_coding	0.388	0.242	0.787255	5.56e-143	3.3e-138	Mono
GBP2	protein_coding	0.119	0.041	0.488117	2.92e-142	1.74e-137	Mono
VPS8	protein_coding	0.463	0.321	0.729404	1.76e-141	1.05e-136	Mono
NAGK	protein_coding	0.139	0.052	0.526903	2.76e-141	1.64e-136	Mono
LGALS9	protein_coding	0.116	0.039	0.452851	2.09e-140	1.24e-135	Mono
SDC2	protein_coding	0.354	0.199	0.644476	7.34e-139	4.36e-134	Mono
MAN2B1	protein_coding	0.14	0.053	0.49683	4.01e-138	2.38e-133	Mono
INSIG1	protein_coding	0.215	0.097	0.509115	2.01e-137	1.19e-132	Mono
LRP1	protein_coding	0.474	0.305	0.466471	4.71e-137	2.8e-132	Mono
IFNAR2	protein_coding	0.194	0.087	0.611952	5.66e-137	3.36e-132	Mono
CSGALNACT2	protein_coding	0.188	0.084	0.594667	6.82e-137	4.05e-132	Mono
TPST2	protein_coding	0.313	0.174	0.680785	8.25e-135	4.9e-130	Mono
FKBP15	protein_coding	0.218	0.104	0.620293	8.84e-135	5.25e-130	Mono
PHACTR2	protein_coding	0.376	0.224	0.585497	1.98e-134	1.17e-129	Mono
USP15	protein_coding	0.435	0.297	0.755996	2.2e-134	1.31e-129	Mono
PPFIBP2	protein_coding	0.313	0.173	0.626518	5.48e-134	3.26e-129	Mono
TF	protein_coding	0.27	0.13	0.332795	7.68e-134	4.56e-129	Mono
SLC40A1	protein_coding	0.156	0.063	0.58611	1.09e-133	6.5e-129	Mono
SWAP70	protein_coding	0.262	0.136	0.655842	2.36e-133	1.4e-128	Mono
GRAMD1B	protein_coding	0.248	0.126	0.634433	3.8e-133	2.26e-128	Mono
LRCH1	protein_coding	0.456	0.297	0.587836	5.74e-133	3.41e-128	Mono
SFT2D2	protein_coding	0.303	0.169	0.636513	2.32e-131	1.38e-126	Mono
GPAT3	protein_coding	0.104	0.034	0.534963	5.83e-131	3.46e-126	Mono
ARHGEF10L	protein_coding	0.545	0.381	0.501599	7.8e-131	4.63e-126	Mono
DUSP10	protein_coding	0.253	0.129	0.595475	4.23e-130	2.51e-125	Mono
TRIM14	protein_coding	0.23	0.113	0.58142	2.58e-128	1.53e-123	Mono
AFF1	protein_coding	0.615	0.483	0.5984	1.04e-127	6.19e-123	Mono
ARHGAP31	protein_coding	0.275	0.147	0.664243	2.71e-127	1.61e-122	Mono
TAOK3	protein_coding	0.517	0.373	0.618158	2.6e-126	1.55e-121	Mono
ADGRG6	protein_coding	0.27	0.138	0.453558	1.05e-125	6.23e-121	Mono
LIMD1	protein_coding	0.406	0.256	0.593908	1.89e-125	1.12e-120	Mono
SOAT1	protein_coding	0.226	0.112	0.592325	2e-125	1.19e-120	Mono
PARP15	protein_coding	0.101	0.034	0.387507	7.09e-125	4.21e-120	Mono
ARHGAP30	protein_coding	0.121	0.044	0.451754	7.24e-125	4.3e-120	Mono
HLA-B	protein_coding	0.168	0.072	0.525721	1.44e-124	8.53e-120	Mono
TMEM106A	protein_coding	0.11	0.038	0.420527	3.4e-124	2.02e-119	Mono
PDK4	protein_coding	0.151	0.062	0.59205	9.39e-124	5.58e-119	Mono
TTC7B	protein_coding	0.394	0.25	0.623424	9.6e-124	5.7e-119	Mono
SASH1	protein_coding	0.447	0.304	0.653853	3.31e-123	1.96e-118	Mono
SCD	protein_coding	0.219	0.107	0.542236	4.07e-123	2.42e-118	Mono
CREBL2	protein_coding	0.127	0.048	0.483018	6.09e-123	3.62e-118	Mono
ZFP36L2	protein_coding	0.236	0.119	0.554018	1.68e-122	9.99e-118	Mono
KIAA0930	protein_coding	0.191	0.089	0.622478	2.36e-122	1.4e-117	Mono
STK4	protein_coding	0.322	0.191	0.682923	3.82e-122	2.27e-117	Mono
MT-ND3	protein_coding	0.389	0.243	0.412808	4.29e-122	2.54e-117	Mono
RCBTB2	protein_coding	0.123	0.046	0.48132	1.82e-121	1.08e-116	Mono
ADPGK	protein_coding	0.231	0.118	0.603096	3.87e-121	2.3e-116	Mono
TBX19	protein_coding	0.111	0.04	0.398377	1.4e-120	8.3e-116	Mono
UGT2B4	protein_coding	0.109	0.038	0.333786	2.06e-119	1.22e-114	Mono
LPCAT1	protein_coding	0.349	0.205	0.411727	3.22e-119	1.91e-114	Mono
ATG16L2	protein_coding	0.212	0.104	0.582928	3.27e-119	1.94e-114	Mono
CPPED1	protein_coding	0.278	0.154	0.665078	1.07e-118	6.35e-114	Mono
SLC16A10	protein_coding	0.193	0.092	1.0134	1.24e-118	7.38e-114	Mono
ITIH3	protein_coding	0.144	0.057	0.356745	1.84e-118	1.09e-113	Mono
APOH	protein_coding	0.174	0.075	0.379417	1.76e-117	1.05e-112	Mono
KDM5D	protein_coding	0.109	0.039	0.376535	2.55e-117	1.51e-112	Mono
IGFBP3	protein_coding	0.107	0.037	0.360386	7.66e-117	4.55e-112	Mono
MDFIC	protein_coding	0.274	0.149	0.543478	2.73e-116	1.62e-111	Mono
ZSWIM6	protein_coding	0.627	0.49	0.481383	1.58e-115	9.41e-111	Mono
SNX8	protein_coding	0.265	0.146	0.654238	1.64e-115	9.75e-111	Mono
ITIH1	protein_coding	0.145	0.058	0.377368	1.74e-115	1.03e-110	Mono
ATP6V1C1	protein_coding	0.273	0.154	0.6399	2.09e-115	1.24e-110	Mono
MYOM1	protein_coding	0.174	0.077	0.465145	2.1e-115	1.25e-110	Mono
RIC1	protein_coding	0.425	0.292	0.67177	3.78e-115	2.25e-110	Mono
LHFPL2	protein_coding	0.343	0.206	0.521467	3.89e-115	2.31e-110	Mono
SMS	protein_coding	0.204	0.101	0.738532	4.75e-115	2.82e-110	Mono
SLC6A6	protein_coding	0.283	0.156	0.517615	8.13e-115	4.83e-110	Mono
SQSTM1	protein_coding	0.326	0.2	0.84307	9.06e-115	5.38e-110	Mono
TGFBR1	protein_coding	0.197	0.095	0.540166	1.78e-114	1.06e-109	Mono
CYFIP1	protein_coding	0.367	0.236	0.641811	3.55e-114	2.11e-109	Mono
SIPA1L2	protein_coding	0.403	0.261	0.572149	3.79e-114	2.25e-109	Mono
ARPC2	protein_coding	0.348	0.216	0.616489	7.68e-114	4.56e-109	Mono
HERC1	protein_coding	0.518	0.382	0.557555	1.83e-113	1.09e-108	Mono
RUBCNL	protein_coding	0.125	0.049	0.456458	1.98e-113	1.17e-108	Mono
NR4A3	protein_coding	0.108	0.039	0.545318	2e-113	1.19e-108	Mono
WASF2	protein_coding	0.472	0.329	0.550111	2.76e-113	1.64e-108	Mono
FOSL2	protein_coding	0.328	0.2	0.712401	4.47e-113	2.65e-108	Mono
TNFRSF14	protein_coding	0.144	0.06	0.460211	9.96e-113	5.92e-108	Mono
TMEM176B	protein_coding	0.118	0.045	0.372673	2.31e-112	1.37e-107	Mono
GYPC	protein_coding	0.112	0.041	0.389983	2.71e-112	1.61e-107	Mono
ARL8B	protein_coding	0.414	0.282	0.662415	6.47e-112	3.84e-107	Mono
ABCC5	protein_coding	0.283	0.163	0.548714	1.39e-110	8.24e-106	Mono
ABI1	protein_coding	0.42	0.287	0.621768	2.69e-110	1.6e-105	Mono
ZNF267	protein_coding	0.156	0.069	0.553128	2.87e-109	1.71e-104	Mono
TLN1	protein_coding	0.301	0.178	0.5816	2.47e-107	1.47e-102	Mono
ALDH1A1	protein_coding	0.225	0.114	0.484594	4.01e-107	2.38e-102	Mono
SLC9A7	protein_coding	0.23	0.123	0.66598	4.81e-107	2.86e-102	Mono
MSN	protein_coding	0.315	0.186	0.502358	5.57e-107	3.31e-102	Mono
FAM102B	protein_coding	0.191	0.094	0.543097	3.4e-106	2.02e-101	Mono
PRKCD	protein_coding	0.157	0.07	0.493598	4.86e-106	2.89e-101	Mono
ARHGEF6	protein_coding	0.181	0.087	0.498098	9.37e-106	5.56e-101	Mono
CPED1	protein_coding	0.191	0.091	0.470558	2.47e-105	1.47e-100	Mono
AKR1C2	protein_coding	0.166	0.075	0.664967	6.54e-105	3.88e-100	Mono
DENND4C	protein_coding	0.413	0.282	0.626268	1e-104	5.94e-100	Mono
IGSF21	protein_coding	0.179	0.087	0.92852	1.53e-103	9.08e-99	Mono
ARSB	protein_coding	0.231	0.125	0.562881	2.18e-103	1.3e-98	Mono
SRGAP2C	protein_coding	0.148	0.066	0.455317	2.56e-103	1.52e-98	Mono
PDK3	protein_coding	0.183	0.09	0.547921	4.26e-103	2.53e-98	Mono
SMCO4	protein_coding	0.239	0.129	0.595916	5.66e-103	3.36e-98	Mono
ATP13A3	protein_coding	0.405	0.282	0.75293	9.44e-102	5.61e-97	Mono
HSPBAP1	protein_coding	0.178	0.087	0.516958	5.68e-101	3.37e-96	Mono
VMP1	protein_coding	0.615	0.489	0.493261	2.62e-100	1.56e-95	Mono
AKR1C3	protein_coding	0.145	0.064	0.46426	4.96e-100	2.94e-95	Mono
PPARG	protein_coding	0.297	0.171	0.285885	5.59e-100	3.32e-95	Mono
TBC1D8	protein_coding	0.492	0.365	0.660849	1.98e-98	1.18e-93	Mono
PLD1	protein_coding	0.324	0.197	0.52807	2.84e-98	1.69e-93	Mono
GRK2	protein_coding	0.207	0.108	0.510961	1.85e-97	1.1e-92	Mono
HPCAL1	protein_coding	0.427	0.288	0.521119	3.62e-97	2.15e-92	Mono
VPS13C	protein_coding	0.472	0.352	0.538912	3.74e-97	2.22e-92	Mono
PLA2G4C	protein_coding	0.201	0.104	0.477342	5.26e-97	3.13e-92	Mono
SERINC5	protein_coding	0.521	0.407	0.6924	8.34e-97	4.95e-92	Mono
IRAK2	protein_coding	0.21	0.111	0.630455	8.4e-97	4.99e-92	Mono
MALT1	protein_coding	0.244	0.138	0.625427	9.83e-97	5.84e-92	Mono
GIT2	protein_coding	0.264	0.155	0.575136	2.81e-96	1.67e-91	Mono
SULT1C2	protein_coding	0.147	0.065	0.334875	7.72e-96	4.59e-91	Mono
ZFAND3	protein_coding	0.814	0.739	0.371235	1.11e-95	6.62e-91	Mono
GPC3	protein_coding	0.188	0.092	0.517103	1.26e-95	7.49e-91	Mono
MTMR14	protein_coding	0.23	0.128	0.552036	1.67e-95	9.9e-91	Mono
MAP3K3	protein_coding	0.218	0.119	0.563783	1.06e-94	6.32e-90	Mono
RBPJ	protein_coding	0.425	0.306	0.773689	1.16e-94	6.9e-90	Mono
TBC1D5	protein_coding	0.683	0.591	0.480534	1.96e-94	1.16e-89	Mono
AAK1	protein_coding	0.481	0.36	0.547467	2.27e-94	1.35e-89	Mono
LPXN	protein_coding	0.199	0.104	0.526135	2.3e-94	1.37e-89	Mono
ATM	protein_coding	0.342	0.224	0.57283	3.9e-94	2.32e-89	Mono
AHNAK	protein_coding	0.408	0.267	0.403545	6.15e-94	3.65e-89	Mono
CARD8	protein_coding	0.217	0.118	0.50123	2.11e-93	1.25e-88	Mono
SLC39A11	protein_coding	0.685	0.571	0.436211	2.29e-93	1.36e-88	Mono
FHIT	protein_coding	0.73	0.644	0.433984	2.95e-93	1.75e-88	Mono
CBL	protein_coding	0.277	0.167	0.599953	3.56e-93	2.11e-88	Mono
HLA-A	protein_coding	0.132	0.058	0.469752	5.78e-93	3.43e-88	Mono
SNX6	protein_coding	0.246	0.141	0.55251	1.33e-92	7.91e-88	Mono
SETDB2	protein_coding	0.152	0.072	0.50033	2.96e-91	1.76e-86	Mono
PLBD2	protein_coding	0.228	0.127	0.429958	3.46e-91	2.05e-86	Mono
PTPN6	protein_coding	0.106	0.042	0.389912	5.95e-91	3.53e-86	Mono
CFLAR	protein_coding	0.445	0.318	0.525879	1.54e-90	9.12e-86	Mono
SSH1	protein_coding	0.348	0.23	0.545006	2.48e-90	1.47e-85	Mono
USP4	protein_coding	0.243	0.14	0.544591	2.84e-90	1.69e-85	Mono
LARP4B	protein_coding	0.588	0.47	0.440933	4.43e-90	2.63e-85	Mono
TXNRD1	protein_coding	0.306	0.194	0.763979	1.5e-89	8.93e-85	Mono
TRIM22	protein_coding	0.158	0.076	0.48932	2.57e-89	1.52e-84	Mono
APAF1	protein_coding	0.168	0.084	0.536306	4.6e-89	2.73e-84	Mono
NFE2L2	protein_coding	0.439	0.31	0.468299	4.6e-89	2.73e-84	Mono
SERPINC1	protein_coding	0.107	0.043	0.310615	6.86e-89	4.07e-84	Mono
SLC20A1	protein_coding	0.204	0.111	0.606193	3.32e-88	1.97e-83	Mono
OGFRL1	protein_coding	0.133	0.06	0.446831	3.66e-88	2.18e-83	Mono
USP36	protein_coding	0.297	0.188	0.701042	4.24e-88	2.52e-83	Mono
CHKA	protein_coding	0.438	0.321	0.593399	4.95e-88	2.94e-83	Mono
P4HA1	protein_coding	0.27	0.163	0.609318	8.13e-88	4.83e-83	Mono
ACAP2	protein_coding	0.42	0.298	0.452389	1.17e-87	6.94e-83	Mono
PTAFR	protein_coding	0.106	0.043	0.359707	1.22e-87	7.24e-83	Mono
IFFO1	protein_coding	0.119	0.052	0.372752	2.01e-87	1.2e-82	Mono
PLAGL1	protein_coding	0.204	0.109	0.34056	4.8e-86	2.85e-81	Mono
DNM2	protein_coding	0.545	0.427	0.440567	1.35e-85	8.01e-81	Mono
TXNIP	protein_coding	0.153	0.073	0.430975	1.69e-85	1e-80	Mono
OSTF1	protein_coding	0.178	0.092	0.480002	9.09e-85	5.4e-80	Mono
FRRS1	protein_coding	0.161	0.078	0.403601	2.13e-84	1.27e-79	Mono
RAB7A	protein_coding	0.534	0.427	0.58678	1.17e-83	6.95e-79	Mono
UPP1	protein_coding	0.131	0.06	0.567229	1.45e-83	8.61e-79	Mono
ARL15	protein_coding	0.638	0.519	0.372109	1.56e-83	9.28e-79	Mono
ACOT9	protein_coding	0.155	0.076	0.453108	1.82e-83	1.08e-78	Mono
MFSD12	protein_coding	0.142	0.067	0.461832	2.07e-83	1.23e-78	Mono
CLEC2D	protein_coding	0.239	0.139	0.505922	2.34e-83	1.39e-78	Mono
IQGAP1	protein_coding	0.399	0.28	0.515597	6.55e-83	3.89e-78	Mono
MBNL1	protein_coding	0.705	0.604	0.354586	6.49e-82	3.86e-77	Mono
ZC3HAV1	protein_coding	0.257	0.155	0.58808	7.93e-82	4.71e-77	Mono
CERK	protein_coding	0.216	0.122	0.505424	9.14e-82	5.42e-77	Mono
IVNS1ABP	protein_coding	0.202	0.111	0.467736	1.03e-81	6.09e-77	Mono
FOXO3	protein_coding	0.536	0.42	0.453776	1.48e-81	8.77e-77	Mono
CPNE8	protein_coding	0.333	0.216	0.456465	2.58e-81	1.53e-76	Mono
C9orf72	protein_coding	0.109	0.046	0.396424	2.89e-81	1.72e-76	Mono
HEATR3	protein_coding	0.105	0.045	0.420186	3.79e-81	2.25e-76	Mono
DNAJC5	protein_coding	0.383	0.269	0.505536	1.82e-80	1.08e-75	Mono
FGD3	protein_coding	0.178	0.091	0.36899	3.73e-80	2.22e-75	Mono
DDX60L	protein_coding	0.217	0.122	0.45964	9.05e-80	5.37e-75	Mono
C5	protein_coding	0.253	0.146	0.399632	1.36e-79	8.06e-75	Mono
ALPK1	protein_coding	0.331	0.218	0.530639	1.66e-79	9.86e-75	Mono
SLC11A2	protein_coding	0.286	0.184	0.581282	1.02e-78	6.06e-74	Mono
CTTNBP2NL	protein_coding	0.235	0.14	0.558734	1.31e-78	7.75e-74	Mono
JAZF1	protein_coding	0.511	0.396	0.520192	2.89e-78	1.71e-73	Mono
TANK	protein_coding	0.339	0.233	0.635082	4.52e-78	2.68e-73	Mono
ACTR3	protein_coding	0.349	0.24	0.525603	5.79e-78	3.44e-73	Mono
SBF2	protein_coding	0.598	0.494	0.425965	9.11e-78	5.41e-73	Mono
MAP2K1	protein_coding	0.282	0.177	0.525846	1.46e-77	8.66e-73	Mono
SPRED1	protein_coding	0.371	0.273	0.836772	1.93e-77	1.14e-72	Mono
NEK6	protein_coding	0.463	0.347	0.488204	7.49e-77	4.44e-72	Mono
LAMP1	protein_coding	0.187	0.103	0.539314	1.45e-76	8.58e-72	Mono
ANP32A	protein_coding	0.322	0.216	0.539274	1.63e-76	9.65e-72	Mono
CAB39	protein_coding	0.396	0.291	0.617879	2.1e-76	1.25e-71	Mono
BID	protein_coding	0.16	0.083	0.471227	3.06e-76	1.82e-71	Mono
TGFB1	protein_coding	0.111	0.049	0.404263	4.07e-76	2.42e-71	Mono
MCUB	protein_coding	0.172	0.091	0.49555	5.18e-76	3.08e-71	Mono
GNPTAB	protein_coding	0.25	0.154	0.526363	1.39e-75	8.26e-71	Mono
CLCN5	protein_coding	0.214	0.122	0.428217	2.53e-75	1.5e-70	Mono
HAL	protein_coding	0.142	0.067	0.323199	3.66e-75	2.17e-70	Mono
RNF135	protein_coding	0.104	0.044	0.346466	6.8e-75	4.04e-70	Mono
ST3GAL6	protein_coding	0.253	0.154	0.541864	6.91e-75	4.1e-70	Mono
FAM20C	protein_coding	0.261	0.161	0.46013	1.01e-74	6.01e-70	Mono
SCLT1	protein_coding	0.301	0.201	0.575865	2.38e-74	1.41e-69	Mono
SLC45A4	protein_coding	0.277	0.176	0.557168	3.37e-74	2e-69	Mono
FHAD1	protein_coding	0.11	0.048	0.366119	6.39e-74	3.79e-69	Mono
NCOA4	protein_coding	0.129	0.062	0.421784	2.86e-73	1.7e-68	Mono
SLC22A9	protein_coding	0.103	0.044	0.296413	3.67e-73	2.18e-68	Mono
PDE8A	protein_coding	0.512	0.402	0.476004	5.27e-73	3.13e-68	Mono
XYLT1	protein_coding	0.311	0.201	0.468748	8.32e-73	4.94e-68	Mono
RFTN1	protein_coding	0.298	0.19	0.492256	8.65e-73	5.14e-68	Mono
EYA2	protein_coding	0.214	0.122	0.384326	2.8e-72	1.66e-67	Mono
ZFP36	protein_coding	0.314	0.198	0.305406	4.88e-72	2.9e-67	Mono
MOB1B	protein_coding	0.221	0.134	0.581875	5.04e-72	2.99e-67	Mono
DSE	protein_coding	0.146	0.075	0.482624	9.71e-72	5.77e-67	Mono
GNA12	protein_coding	0.384	0.287	0.675493	1e-71	5.96e-67	Mono
SH3BP2	protein_coding	0.208	0.12	0.475554	2.18e-71	1.3e-66	Mono
MAX	protein_coding	0.217	0.129	0.489889	3.19e-71	1.9e-66	Mono
AGAP3	protein_coding	0.34	0.239	0.574627	3.31e-71	1.96e-66	Mono
RAP1B	protein_coding	0.464	0.355	0.429807	3.57e-71	2.12e-66	Mono
WDFY2	protein_coding	0.397	0.292	0.519993	3.94e-71	2.34e-66	Mono
CREM	protein_coding	0.182	0.101	0.483952	3.98e-71	2.36e-66	Mono
PPM1L	protein_coding	0.354	0.243	0.445378	7.08e-71	4.21e-66	Mono
LAP3	protein_coding	0.121	0.057	0.429829	1.03e-70	6.09e-66	Mono
DDHD1	protein_coding	0.243	0.151	0.520322	1.97e-70	1.17e-65	Mono
DTNBP1	protein_coding	0.239	0.148	0.529779	3.56e-70	2.11e-65	Mono
ZNF618	protein_coding	0.348	0.243	0.546621	4.5e-70	2.67e-65	Mono
ATRN	protein_coding	0.396	0.294	0.489012	7.11e-70	4.22e-65	Mono
MVB12B	protein_coding	0.433	0.333	0.552211	1.84e-69	1.09e-64	Mono
TPCN1	protein_coding	0.365	0.259	0.497114	2.06e-69	1.22e-64	Mono
CEPT1	protein_coding	0.223	0.135	0.478204	4.18e-69	2.48e-64	Mono
MAD1L1	protein_coding	0.519	0.418	0.475496	5.07e-69	3.01e-64	Mono
WWP1	protein_coding	0.478	0.379	0.513861	9.96e-69	5.91e-64	Mono
ANKRD11	protein_coding	0.703	0.614	0.322438	3.47e-68	2.06e-63	Mono
IPCEF1	protein_coding	0.132	0.066	0.481255	1.41e-67	8.36e-63	Mono
CNTRL	protein_coding	0.195	0.113	0.465924	1.72e-67	1.02e-62	Mono
MLLT10	protein_coding	0.586	0.507	0.392216	2.36e-67	1.4e-62	Mono
KCNQ1	protein_coding	0.334	0.218	0.371548	3.45e-67	2.05e-62	Mono
PDE3B	protein_coding	0.285	0.18	0.328005	3.71e-67	2.2e-62	Mono
SPP1	protein_coding	0.122	0.058	0.26123	3.83e-67	2.27e-62	Mono
ITM2B	protein_coding	0.26	0.167	0.478606	6.83e-67	4.06e-62	Mono
CD58	protein_coding	0.148	0.077	0.430706	6.98e-67	4.15e-62	Mono
MED13L	protein_coding	0.72	0.643	0.352688	1.02e-66	6.07e-62	Mono
IFNGR2	protein_coding	0.231	0.142	0.484439	2.19e-66	1.3e-61	Mono
TNFAIP8	protein_coding	0.246	0.151	0.430576	2.28e-66	1.35e-61	Mono
CCND1	protein_coding	0.175	0.098	0.602162	2.34e-66	1.39e-61	Mono
TTC7A	protein_coding	0.342	0.24	0.510023	3.53e-66	2.1e-61	Mono
KDM2B	protein_coding	0.272	0.179	0.613535	5.04e-66	2.99e-61	Mono
SLC47A1	protein_coding	0.136	0.068	0.315059	1.2e-65	7.12e-61	Mono
EPS15	protein_coding	0.459	0.355	0.436636	1.46e-65	8.68e-61	Mono
HLA-C	protein_coding	0.112	0.053	0.369454	2.73e-65	1.62e-60	Mono
DRAM2	protein_coding	0.128	0.064	0.423419	3.1e-65	1.84e-60	Mono
PDGFC	protein_coding	0.377	0.276	0.536207	3.36e-65	1.99e-60	Mono
TLE3	protein_coding	0.246	0.155	0.516998	3.87e-65	2.3e-60	Mono
ME2	protein_coding	0.157	0.086	0.45689	3.89e-65	2.31e-60	Mono
SERPING1	protein_coding	0.213	0.123	0.313431	3.95e-65	2.34e-60	Mono
CACUL1	protein_coding	0.284	0.19	0.496946	4.05e-65	2.41e-60	Mono
MIS18BP1	protein_coding	0.129	0.064	0.399139	8.44e-65	5.01e-60	Mono
RAB10	protein_coding	0.462	0.365	0.498325	1.27e-64	7.55e-60	Mono
MAP3K5	protein_coding	0.412	0.306	0.456591	2.16e-64	1.28e-59	Mono
ZCCHC2	protein_coding	0.218	0.132	0.440794	3.84e-64	2.28e-59	Mono
NFKB1	protein_coding	0.328	0.235	0.768374	4.05e-64	2.41e-59	Mono
ARID3A	protein_coding	0.141	0.073	0.376588	4.78e-64	2.84e-59	Mono
HELZ	protein_coding	0.468	0.376	0.449321	1.17e-63	6.92e-59	Mono
NLRP1	protein_coding	0.14	0.072	0.390109	1.65e-63	9.82e-59	Mono
MINK1	protein_coding	0.348	0.25	0.446388	4.96e-63	2.94e-58	Mono
TP53INP1	protein_coding	0.232	0.143	0.412796	5.56e-63	3.3e-58	Mono
MAN2A1	protein_coding	0.44	0.33	0.268881	1.14e-62	6.77e-58	Mono
PABPC1	protein_coding	0.384	0.279	0.401731	6.7e-62	3.98e-57	Mono
ZFYVE26	protein_coding	0.229	0.144	0.460471	8.52e-62	5.06e-57	Mono
FOXN2	protein_coding	0.203	0.122	0.442745	9.77e-62	5.8e-57	Mono
BTBD1	protein_coding	0.203	0.123	0.479444	1.14e-61	6.76e-57	Mono
STK17B	protein_coding	0.186	0.107	0.434037	1.2e-61	7.11e-57	Mono
ZFP36L1	protein_coding	0.379	0.27	0.35933	3.16e-61	1.88e-56	Mono
ABCC2	protein_coding	0.154	0.082	0.296137	7.84e-61	4.65e-56	Mono
LIPA	protein_coding	0.158	0.088	0.492891	8.82e-61	5.24e-56	Mono
JAK1	protein_coding	0.421	0.321	0.428324	1.22e-60	7.27e-56	Mono
TAB2	protein_coding	0.328	0.235	0.488423	1.3e-60	7.69e-56	Mono
PLA2G4A	protein_coding	0.117	0.058	0.400085	5.27e-60	3.13e-55	Mono
MOB1A	protein_coding	0.148	0.08	0.378617	1.02e-59	6.05e-55	Mono
DHRSX	protein_coding	0.51	0.414	0.332731	1.92e-59	1.14e-54	Mono
ITPK1	protein_coding	0.338	0.243	0.490085	2.32e-59	1.38e-54	Mono
B3GNT2	protein_coding	0.128	0.067	0.458643	4.49e-59	2.67e-54	Mono
BANP	protein_coding	0.307	0.212	0.453927	4.84e-59	2.87e-54	Mono
TEC	protein_coding	0.144	0.077	0.380263	1.25e-58	7.4e-54	Mono
RAB1A	protein_coding	0.385	0.293	0.478218	1.08e-57	6.43e-53	Mono
FAM91A1	protein_coding	0.181	0.106	0.394611	1.09e-57	6.45e-53	Mono
SLC8B1	protein_coding	0.124	0.064	0.382352	3.32e-57	1.97e-52	Mono
NR3C1	protein_coding	0.401	0.304	0.43597	5.45e-57	3.24e-52	Mono
NHSL1	protein_coding	0.511	0.393	0.304713	6.04e-57	3.59e-52	Mono
SLC12A7	protein_coding	0.279	0.185	0.378179	7.13e-57	4.24e-52	Mono
B4GALT1	protein_coding	0.36	0.255	0.314284	1.81e-56	1.07e-51	Mono
EML4	protein_coding	0.453	0.355	0.373704	1.83e-56	1.08e-51	Mono
ARHGEF11	protein_coding	0.398	0.31	0.488933	5.48e-56	3.25e-51	Mono
TFEB	protein_coding	0.175	0.103	0.415171	2.22e-55	1.32e-50	Mono
ATP2B1	protein_coding	0.307	0.209	0.349985	2.43e-55	1.44e-50	Mono
ITSN2	protein_coding	0.355	0.265	0.461463	3.13e-55	1.86e-50	Mono
CENPP	protein_coding	0.379	0.277	0.362068	8.93e-55	5.3e-50	Mono
TSPAN4	protein_coding	0.125	0.065	0.314526	1.11e-54	6.57e-50	Mono
NUMB	protein_coding	0.484	0.396	0.425282	1.88e-54	1.12e-49	Mono
PTEN	protein_coding	0.387	0.297	0.49507	2.17e-54	1.29e-49	Mono
L3MBTL4	protein_coding	0.508	0.389	0.303719	2.18e-54	1.29e-49	Mono
SUFU	protein_coding	0.236	0.156	0.481331	6.37e-54	3.78e-49	Mono
TGFBR2	protein_coding	0.325	0.223	0.255071	8.53e-54	5.06e-49	Mono
APMAP	protein_coding	0.194	0.12	0.438202	8.64e-54	5.13e-49	Mono
CTSA	protein_coding	0.123	0.064	0.318765	1.47e-53	8.73e-49	Mono
GNB1	protein_coding	0.491	0.405	0.365382	5.07e-53	3.01e-48	Mono
SIPA1L1	protein_coding	0.601	0.514	0.456978	7.54e-53	4.47e-48	Mono
MX2	protein_coding	0.101	0.049	0.369684	8.36e-53	4.97e-48	Mono
SGPP1	protein_coding	0.173	0.104	0.416274	1.13e-52	6.68e-48	Mono
NIN	protein_coding	0.275	0.191	0.461453	1.46e-52	8.67e-48	Mono
MAPKAP1	protein_coding	0.478	0.397	0.437864	2.62e-52	1.56e-47	Mono
LIMK2	protein_coding	0.246	0.163	0.454516	4.61e-52	2.74e-47	Mono
PEAK1	protein_coding	0.426	0.334	0.409736	5.06e-52	3e-47	Mono
SLC22A15	protein_coding	0.181	0.11	0.432388	5.14e-52	3.05e-47	Mono
DOCK5	protein_coding	0.451	0.336	0.251991	8.02e-52	4.76e-47	Mono
PRCP	protein_coding	0.14	0.078	0.397716	1.02e-51	6.04e-47	Mono
NFKBIA	protein_coding	0.129	0.069	0.297638	1.91e-51	1.13e-46	Mono
PARP9	protein_coding	0.185	0.112	0.378986	3.02e-51	1.79e-46	Mono
MYCBP2	protein_coding	0.495	0.409	0.382571	3.37e-51	2e-46	Mono
PARP4	protein_coding	0.345	0.248	0.342229	5.93e-51	3.52e-46	Mono
ADAM9	protein_coding	0.285	0.201	0.441637	1.99e-50	1.18e-45	Mono
IL13RA1	protein_coding	0.174	0.105	0.433345	2.23e-50	1.33e-45	Mono
CORO1C	protein_coding	0.294	0.208	0.416467	2.42e-50	1.43e-45	Mono
CSK	protein_coding	0.123	0.066	0.344591	3.05e-50	1.81e-45	Mono
PACSIN2	protein_coding	0.473	0.379	0.362045	3.33e-50	1.98e-45	Mono
ZNF516	protein_coding	0.463	0.372	0.409935	3.35e-50	1.99e-45	Mono
ZNF124	protein_coding	0.218	0.142	0.400259	5.85e-50	3.47e-45	Mono
CYP27A1	protein_coding	0.215	0.138	0.440591	6.37e-50	3.78e-45	Mono
SETX	protein_coding	0.339	0.255	0.457822	7.11e-50	4.22e-45	Mono
ROCK1	protein_coding	0.369	0.284	0.425906	7.23e-50	4.29e-45	Mono
PPP1CB	protein_coding	0.257	0.181	0.604431	8.11e-50	4.82e-45	Mono
ITPR1	protein_coding	0.408	0.307	0.310328	8.53e-50	5.06e-45	Mono
ABHD3	protein_coding	0.217	0.139	0.392951	8.69e-50	5.16e-45	Mono
ACTB	protein_coding	0.288	0.207	0.549535	1.02e-49	6.06e-45	Mono
PGK1	protein_coding	0.143	0.082	0.396144	1.24e-49	7.39e-45	Mono
PAPOLG	protein_coding	0.13	0.072	0.375682	1.71e-49	1.01e-44	Mono
ATXN1	protein_coding	0.766	0.684	0.256254	2.93e-49	1.74e-44	Mono
NCOA2	protein_coding	0.639	0.579	0.340648	1.08e-48	6.42e-44	Mono
ETS2	protein_coding	0.2	0.124	0.331651	1.18e-48	7.02e-44	Mono
MXD1	protein_coding	0.159	0.094	0.337069	1.4e-48	8.3e-44	Mono
BCL2L11	protein_coding	0.201	0.128	0.48584	2.54e-48	1.51e-43	Mono
CTNNB1	protein_coding	0.405	0.312	0.35932	3.25e-48	1.93e-43	Mono
WDR91	protein_coding	0.136	0.077	0.38243	3.29e-48	1.95e-43	Mono
VPS26A	protein_coding	0.154	0.09	0.352429	5.53e-48	3.28e-43	Mono
ATG4C	protein_coding	0.164	0.1	0.406722	1.2e-47	7.14e-43	Mono
SPPL3	protein_coding	0.505	0.429	0.413023	2.18e-47	1.29e-42	Mono
EFR3A	protein_coding	0.292	0.213	0.482362	2.22e-47	1.32e-42	Mono
RB1	protein_coding	0.273	0.195	0.440608	7.41e-47	4.4e-42	Mono
ARHGAP24	protein_coding	0.324	0.23	0.274885	2.14e-46	1.27e-41	Mono
GRINA	protein_coding	0.105	0.055	0.314494	4.61e-46	2.74e-41	Mono
GATM	protein_coding	0.148	0.085	0.256973	4.92e-46	2.92e-41	Mono
SH3PXD2B	protein_coding	0.309	0.225	0.261204	1.28e-45	7.58e-41	Mono
PDE4A	protein_coding	0.139	0.081	0.39643	1.91e-45	1.13e-40	Mono
WAC	protein_coding	0.503	0.424	0.354716	2e-45	1.19e-40	Mono
SNX2	protein_coding	0.173	0.107	0.32136	2.32e-45	1.38e-40	Mono
WNT5A	protein_coding	0.101	0.052	0.338501	2.61e-45	1.55e-40	Mono
RCC2	protein_coding	0.239	0.163	0.391069	2.76e-45	1.64e-40	Mono
VEGFA	protein_coding	0.266	0.187	0.433868	2.76e-45	1.64e-40	Mono
IRS2	protein_coding	0.247	0.17	0.388879	3.81e-45	2.26e-40	Mono
ITGA9	protein_coding	0.246	0.167	0.361171	4.14e-45	2.46e-40	Mono
SUSD1	protein_coding	0.202	0.133	0.411557	6.78e-45	4.02e-40	Mono
HK2	protein_coding	0.134	0.077	0.69099	7.94e-45	4.71e-40	Mono
GAPDH	protein_coding	0.144	0.085	0.34657	1.14e-44	6.75e-40	Mono
CERS6	protein_coding	0.533	0.447	0.379826	1.23e-44	7.31e-40	Mono
OSBPL8	protein_coding	0.355	0.274	0.400693	3.08e-44	1.83e-39	Mono
CDK19	protein_coding	0.452	0.369	0.327386	3.89e-44	2.31e-39	Mono
GBE1	protein_coding	0.347	0.264	0.392167	7.48e-44	4.44e-39	Mono
AGO4	protein_coding	0.214	0.144	0.404801	9.77e-44	5.8e-39	Mono
PDXK	protein_coding	0.291	0.211	0.398954	1.04e-43	6.18e-39	Mono
EHBP1L1	protein_coding	0.116	0.064	0.328253	3.8e-43	2.26e-38	Mono
POU2F2	protein_coding	0.1	0.053	0.351416	4.34e-43	2.58e-38	Mono
PBRM1	protein_coding	0.332	0.253	0.369739	4.58e-43	2.72e-38	Mono
PLEKHM2	protein_coding	0.174	0.111	0.385984	6.49e-43	3.85e-38	Mono
APPL2	protein_coding	0.256	0.181	0.405247	6.5e-43	3.86e-38	Mono
MTMR10	protein_coding	0.225	0.152	0.363115	1.18e-42	7.01e-38	Mono
SH3BGRL	protein_coding	0.229	0.154	0.335457	1.28e-42	7.58e-38	Mono
AGPAT3	protein_coding	0.429	0.347	0.363218	1.54e-42	9.17e-38	Mono
GOLIM4	protein_coding	0.267	0.189	0.375672	2.32e-42	1.38e-37	Mono
TRAK1	protein_coding	0.464	0.383	0.332495	2.95e-42	1.75e-37	Mono
RNASEH2B	protein_coding	0.164	0.103	0.374464	3.43e-42	2.04e-37	Mono
DMXL1	protein_coding	0.369	0.293	0.392316	4.58e-42	2.72e-37	Mono
NEU3	protein_coding	0.112	0.062	0.342963	1.28e-41	7.61e-37	Mono
OSBPL1A	protein_coding	0.331	0.253	0.403032	1.76e-41	1.04e-36	Mono
MBNL3	protein_coding	0.139	0.081	0.296128	5.35e-41	3.18e-36	Mono
SRBD1	protein_coding	0.33	0.254	0.432643	7.12e-41	4.22e-36	Mono
PID1	protein_coding	0.411	0.317	0.345843	1.42e-40	8.44e-36	Mono
DENND4B	protein_coding	0.123	0.071	0.317746	1.63e-40	9.66e-36	Mono
PI4KA	protein_coding	0.393	0.318	0.370959	1.63e-40	9.68e-36	Mono
GGA2	protein_coding	0.251	0.18	0.402058	5.68e-40	3.37e-35	Mono
RPS6KA2	protein_coding	0.439	0.352	0.343447	6.44e-40	3.82e-35	Mono
DIAPH2	protein_coding	0.522	0.434	0.261326	7.42e-40	4.41e-35	Mono
PXDC1	protein_coding	0.158	0.097	0.303454	7.43e-40	4.41e-35	Mono
KLF6	protein_coding	0.235	0.16	0.320687	9.4e-40	5.58e-35	Mono
CYB5R4	protein_coding	0.152	0.096	0.410466	1.62e-39	9.64e-35	Mono
EDEM1	protein_coding	0.229	0.158	0.366657	2.07e-39	1.23e-34	Mono
PAPLN	protein_coding	0.116	0.065	0.290624	2.41e-39	1.43e-34	Mono
UGDH	protein_coding	0.128	0.075	0.321427	3.54e-39	2.1e-34	Mono
WNK1	protein_coding	0.547	0.478	0.275499	4.11e-39	2.44e-34	Mono
C6orf62	protein_coding	0.217	0.15	0.389244	4.99e-39	2.97e-34	Mono
SLC2A1	protein_coding	0.138	0.084	0.678432	5.26e-39	3.12e-34	Mono
GAA	protein_coding	0.105	0.058	0.294708	7.54e-39	4.48e-34	Mono
MAP3K2	protein_coding	0.357	0.287	0.428828	9.9e-39	5.88e-34	Mono
TTL	protein_coding	0.172	0.112	0.340002	1.09e-38	6.44e-34	Mono
TCIRG1	protein_coding	0.109	0.06	0.282283	1.13e-38	6.73e-34	Mono
OAZ2	protein_coding	0.122	0.071	0.30931	3.83e-38	2.27e-33	Mono
USP9X	protein_coding	0.45	0.386	0.391692	4.52e-38	2.69e-33	Mono
IPMK	protein_coding	0.133	0.08	0.351855	6.17e-38	3.66e-33	Mono
SMCHD1	protein_coding	0.406	0.341	0.425149	7.65e-38	4.54e-33	Mono
SCAF11	protein_coding	0.296	0.224	0.370932	1.28e-37	7.6e-33	Mono
SNX1	protein_coding	0.256	0.185	0.358304	1.34e-37	7.98e-33	Mono
ZBTB46	protein_coding	0.15	0.095	0.452957	3.75e-37	2.22e-32	Mono
HPS5	protein_coding	0.114	0.065	0.325834	3.96e-37	2.35e-32	Mono
SP140L	protein_coding	0.161	0.101	0.316704	5.7e-37	3.39e-32	Mono
SNTB1	protein_coding	0.454	0.361	0.263402	6.03e-37	3.58e-32	Mono
DDX3X	protein_coding	0.213	0.148	0.407827	8.53e-37	5.06e-32	Mono
WDR37	protein_coding	0.284	0.214	0.389373	1.08e-36	6.44e-32	Mono
COLGALT1	protein_coding	0.107	0.061	0.298679	1.42e-36	8.44e-32	Mono
SNAP23	protein_coding	0.192	0.129	0.325502	1.43e-36	8.46e-32	Mono
SLC25A13	protein_coding	0.462	0.381	0.259662	1.45e-36	8.6e-32	Mono
PYGL	protein_coding	0.123	0.072	0.295435	1.63e-36	9.68e-32	Mono
ZDHHC7	protein_coding	0.232	0.165	0.427705	2.12e-36	1.26e-31	Mono
GALC	protein_coding	0.115	0.067	0.339698	2.18e-36	1.29e-31	Mono
ATF6	protein_coding	0.416	0.349	0.460574	2.27e-36	1.35e-31	Mono
GLB1	protein_coding	0.227	0.161	0.378914	3.23e-36	1.92e-31	Mono
APOL2	protein_coding	0.123	0.073	0.322244	4.56e-36	2.7e-31	Mono
CNDP2	protein_coding	0.142	0.088	0.335473	8.59e-36	5.1e-31	Mono
USP12	protein_coding	0.291	0.223	0.469764	2.75e-35	1.63e-30	Mono
VTI1A	protein_coding	0.56	0.496	0.295451	2.98e-35	1.77e-30	Mono
FIG4	protein_coding	0.196	0.135	0.396115	8.37e-35	4.97e-30	Mono
BNIP3L	protein_coding	0.166	0.11	0.43115	1.05e-34	6.26e-30	Mono
ATP6V1A	protein_coding	0.162	0.107	0.397221	1.34e-34	7.96e-30	Mono
PTBP3	protein_coding	0.356	0.28	0.329342	2.45e-34	1.45e-29	Mono
ATP10D	protein_coding	0.149	0.095	0.334861	2.66e-34	1.58e-29	Mono
OS9	protein_coding	0.143	0.09	0.308752	3.54e-34	2.1e-29	Mono
HNMT	protein_coding	0.203	0.14	0.31205	6.16e-34	3.66e-29	Mono
AMD1	protein_coding	0.16	0.104	0.315751	2e-33	1.18e-28	Mono
ENO1	protein_coding	0.167	0.11	0.316098	2.01e-33	1.19e-28	Mono
CERS2	protein_coding	0.133	0.081	0.260291	2.41e-33	1.43e-28	Mono
CHODL	protein_coding	0.144	0.091	0.444078	5.6e-33	3.33e-28	Mono
XPO6	protein_coding	0.316	0.254	0.436796	7.16e-33	4.25e-28	Mono
ACTR2	protein_coding	0.16	0.106	0.341018	7.36e-33	4.37e-28	Mono
TBC1D2	protein_coding	0.157	0.102	0.326501	8.1e-33	4.81e-28	Mono
CDH23	protein_coding	0.122	0.074	0.413485	9.75e-33	5.79e-28	Mono
AGTPBP1	protein_coding	0.25	0.184	0.316605	1.25e-32	7.44e-28	Mono
SNX3	protein_coding	0.158	0.104	0.367493	1.95e-32	1.16e-27	Mono
RASSF5	protein_coding	0.153	0.099	0.302048	1.97e-32	1.17e-27	Mono
MAT2A	protein_coding	0.202	0.143	0.341967	2.54e-32	1.51e-27	Mono
FNDC3A	protein_coding	0.481	0.417	0.300407	2.7e-32	1.6e-27	Mono
CLCN7	protein_coding	0.142	0.091	0.317129	5.33e-32	3.17e-27	Mono
CHID1	protein_coding	0.189	0.131	0.333524	5.41e-32	3.21e-27	Mono
ARHGAP11B	protein_coding	0.113	0.067	0.358468	6.12e-32	3.63e-27	Mono
CD81	protein_coding	0.169	0.113	0.336424	6.77e-32	4.02e-27	Mono
MTM1	protein_coding	0.243	0.18	0.368603	9.08e-32	5.39e-27	Mono
RABGAP1L	protein_coding	0.676	0.639	0.288164	1.03e-31	6.14e-27	Mono
ETV5	protein_coding	0.157	0.103	0.290955	1.23e-31	7.28e-27	Mono
RAB12	protein_coding	0.187	0.131	0.381912	2.57e-31	1.53e-26	Mono
LARP1	protein_coding	0.409	0.343	0.298566	3.33e-31	1.98e-26	Mono
ATAD2	protein_coding	0.234	0.17	0.374122	5.13e-31	3.05e-26	Mono
PAK1	protein_coding	0.278	0.216	0.457476	5.16e-31	3.06e-26	Mono
UBAC2	protein_coding	0.503	0.446	0.297942	9.06e-31	5.38e-26	Mono
TMEM65	protein_coding	0.217	0.157	0.340906	1.13e-30	6.72e-26	Mono
SLCO3A1	protein_coding	0.403	0.322	0.261468	1.65e-30	9.8e-26	Mono
STK24	protein_coding	0.451	0.381	0.268113	2.41e-30	1.43e-25	Mono
SLC12A6	protein_coding	0.188	0.133	0.352197	4.18e-30	2.48e-25	Mono
HERC3	protein_coding	0.199	0.142	0.376922	5.19e-30	3.08e-25	Mono
HSPA8	protein_coding	0.129	0.082	0.329496	9.03e-30	5.36e-25	Mono
RHOA	protein_coding	0.279	0.212	0.260075	9.83e-30	5.83e-25	Mono
PELI1	protein_coding	0.249	0.184	0.282012	1.76e-29	1.04e-24	Mono
PRRC2C	protein_coding	0.554	0.51	0.309726	1.82e-29	1.08e-24	Mono
LGALS3	protein_coding	0.128	0.081	0.346245	1.99e-29	1.18e-24	Mono
NAPA	protein_coding	0.18	0.125	0.36368	2.12e-29	1.26e-24	Mono
HPS3	protein_coding	0.115	0.071	0.285555	2.32e-29	1.38e-24	Mono
TRAPPC10	protein_coding	0.278	0.217	0.34658	2.51e-29	1.49e-24	Mono
PLEKHB2	protein_coding	0.193	0.136	0.298284	3.16e-29	1.87e-24	Mono
SERPINB6	protein_coding	0.208	0.15	0.347226	4.31e-29	2.56e-24	Mono
EPG5	protein_coding	0.26	0.2	0.339591	8.86e-29	5.26e-24	Mono
MCL1	protein_coding	0.233	0.169	0.258043	1.29e-28	7.66e-24	Mono
RPS6KA1	protein_coding	0.122	0.076	0.271736	1.39e-28	8.25e-24	Mono
P4HB	protein_coding	0.198	0.139	0.285295	1.42e-28	8.46e-24	Mono
CAPZA1	protein_coding	0.245	0.187	0.349534	1.69e-28	1e-23	Mono
OTULIN	protein_coding	0.178	0.123	0.28568	1.95e-28	1.16e-23	Mono
NT5C2	protein_coding	0.377	0.312	0.313993	2.67e-28	1.59e-23	Mono
WIPI2	protein_coding	0.204	0.149	0.354535	3e-28	1.78e-23	Mono
PHC2	protein_coding	0.303	0.244	0.384252	4.35e-28	2.58e-23	Mono
SPG11	protein_coding	0.314	0.251	0.283798	8.83e-28	5.25e-23	Mono
TEP1	protein_coding	0.136	0.089	0.289839	1.26e-27	7.47e-23	Mono
IRF2	protein_coding	0.247	0.188	0.379702	1.65e-27	9.79e-23	Mono
SLC15A4	protein_coding	0.118	0.075	0.322594	1.76e-27	1.04e-22	Mono
PTTG1IP	protein_coding	0.273	0.214	0.381474	2.58e-27	1.53e-22	Mono
DOCK7	protein_coding	0.338	0.275	0.266865	3.16e-27	1.88e-22	Mono
RUBCN	protein_coding	0.187	0.135	0.335618	3.19e-27	1.9e-22	Mono
AKIRIN2	protein_coding	0.141	0.094	0.303586	3.43e-27	2.04e-22	Mono
SHTN1	protein_coding	0.277	0.215	0.295119	4.26e-27	2.53e-22	Mono
AZIN1	protein_coding	0.209	0.152	0.283151	4.97e-27	2.95e-22	Mono
PIKFYVE	protein_coding	0.243	0.186	0.350384	5.64e-27	3.35e-22	Mono
HSPH1	protein_coding	0.143	0.095	0.340508	9.42e-27	5.59e-22	Mono
CAP1	protein_coding	0.137	0.091	0.31389	9.61e-27	5.7e-22	Mono
TRIM25	protein_coding	0.187	0.132	0.260972	1.34e-26	7.98e-22	Mono
APBA1	protein_coding	0.256	0.198	0.332184	3.41e-26	2.02e-21	Mono
RPS6KA3	protein_coding	0.331	0.269	0.266756	3.43e-26	2.04e-21	Mono
GTDC1	protein_coding	0.337	0.274	0.285849	4.53e-26	2.69e-21	Mono
GDI2	protein_coding	0.247	0.189	0.305844	7.39e-26	4.39e-21	Mono
UBE2E1	protein_coding	0.376	0.319	0.333511	7.85e-26	4.66e-21	Mono
SNX5	protein_coding	0.124	0.081	0.2586	8.42e-26	5e-21	Mono
ASPH	protein_coding	0.176	0.125	0.363616	1.08e-25	6.39e-21	Mono
ATP11C	protein_coding	0.289	0.227	0.293457	1.87e-25	1.11e-20	Mono
STAT2	protein_coding	0.154	0.106	0.273568	2.16e-25	1.28e-20	Mono
TMLHE	protein_coding	0.206	0.152	0.31435	2.6e-25	1.54e-20	Mono
ELF1	protein_coding	0.379	0.312	0.250412	4.13e-25	2.45e-20	Mono
CCDC93	protein_coding	0.271	0.215	0.345715	5.24e-25	3.11e-20	Mono
CHD1L	protein_coding	0.185	0.134	0.303472	5.63e-25	3.35e-20	Mono
AP3B1	protein_coding	0.366	0.31	0.323225	7.37e-25	4.38e-20	Mono
SESN1	protein_coding	0.204	0.153	0.340511	8.72e-25	5.18e-20	Mono
GAK	protein_coding	0.305	0.247	0.304154	1.18e-24	6.99e-20	Mono
E2F3	protein_coding	0.301	0.244	0.332278	1.24e-24	7.34e-20	Mono
WBP1L	protein_coding	0.283	0.224	0.307084	1.35e-24	7.99e-20	Mono
DICER1	protein_coding	0.232	0.181	0.367399	2.73e-24	1.62e-19	Mono
MTHFD1L	protein_coding	0.322	0.266	0.323823	2.91e-24	1.73e-19	Mono
TM9SF2	protein_coding	0.237	0.181	0.286508	3.22e-24	1.91e-19	Mono
TET2	protein_coding	0.323	0.27	0.359724	4.1e-24	2.43e-19	Mono
DNAJB6	protein_coding	0.36	0.299	0.286945	4.12e-24	2.44e-19	Mono
ATP6V0D1	protein_coding	0.191	0.14	0.297837	7.15e-24	4.24e-19	Mono
PPP1R21	protein_coding	0.171	0.124	0.31719	1.16e-23	6.87e-19	Mono
SRGAP1	protein_coding	0.393	0.33	0.290757	1.48e-23	8.81e-19	Mono
CEP85L	protein_coding	0.262	0.209	0.324317	4.08e-23	2.42e-18	Mono
NCOA3	protein_coding	0.395	0.339	0.26591	4.65e-23	2.76e-18	Mono
FTCDNL1	protein_coding	0.149	0.105	0.318524	6e-23	3.56e-18	Mono
SLC39A14	protein_coding	0.238	0.184	0.451007	6.59e-23	3.91e-18	Mono
GPD2	protein_coding	0.281	0.226	0.323397	8.96e-23	5.32e-18	Mono
USP24	protein_coding	0.399	0.35	0.295483	9.2e-23	5.46e-18	Mono
VPS41	protein_coding	0.338	0.285	0.283954	1.08e-22	6.44e-18	Mono
TRIM38	protein_coding	0.159	0.112	0.259157	1.19e-22	7.08e-18	Mono
CYLD	protein_coding	0.157	0.112	0.324556	1.26e-22	7.51e-18	Mono
CTNNBL1	protein_coding	0.283	0.23	0.340383	1.89e-22	1.12e-17	Mono
CHFR	protein_coding	0.22	0.17	0.295505	2.8e-22	1.66e-17	Mono
ZC3H12C	protein_coding	0.189	0.142	0.394837	2.83e-22	1.68e-17	Mono
TNFRSF1A	protein_coding	0.152	0.107	0.255469	3.1e-22	1.84e-17	Mono
SULF2	protein_coding	0.232	0.179	0.343074	3.9e-22	2.32e-17	Mono
TUBGCP2	protein_coding	0.122	0.082	0.287919	5.42e-22	3.22e-17	Mono
KDM7A	protein_coding	0.243	0.188	0.258656	8.27e-22	4.91e-17	Mono
SMURF2	protein_coding	0.363	0.308	0.29788	8.34e-22	4.95e-17	Mono
STX8	protein_coding	0.412	0.364	0.289704	8.74e-22	5.19e-17	Mono
MED15	protein_coding	0.366	0.314	0.284459	9.23e-22	5.48e-17	Mono
WDR1	protein_coding	0.243	0.191	0.318472	1.19e-21	7.04e-17	Mono
EFNA1	protein_coding	0.126	0.085	0.250149	1.27e-21	7.51e-17	Mono
EPB41	protein_coding	0.364	0.308	0.289984	1.48e-21	8.78e-17	Mono
WDR70	protein_coding	0.514	0.481	0.274118	1.76e-21	1.04e-16	Mono
LCORL	protein_coding	0.28	0.228	0.301007	2.34e-21	1.39e-16	Mono
TAPBP	protein_coding	0.243	0.19	0.279472	2.45e-21	1.46e-16	Mono
ADAR	protein_coding	0.278	0.227	0.306918	4e-21	2.38e-16	Mono
PTGES3	protein_coding	0.247	0.194	0.261358	4.61e-21	2.74e-16	Mono
USP6NL	protein_coding	0.31	0.254	0.283762	6.84e-21	4.06e-16	Mono
SLC7A8	protein_coding	0.112	0.075	0.291799	7.98e-21	4.74e-16	Mono
ZYX	protein_coding	0.141	0.099	0.293126	1.15e-20	6.84e-16	Mono
XRN1	protein_coding	0.31	0.261	0.315049	1.33e-20	7.92e-16	Mono
DAGLB	protein_coding	0.156	0.113	0.291439	2.1e-20	1.25e-15	Mono
AKAP10	protein_coding	0.245	0.197	0.328155	2.17e-20	1.29e-15	Mono
ATP6V1H	protein_coding	0.268	0.221	0.392536	2.47e-20	1.47e-15	Mono
PDE7A	protein_coding	0.261	0.212	0.326761	7.16e-20	4.25e-15	Mono
SYNJ1	protein_coding	0.151	0.111	0.303428	9.71e-20	5.77e-15	Mono
UBE2D3	protein_coding	0.319	0.276	0.333134	1.37e-19	8.13e-15	Mono
PLXNA1	protein_coding	0.151	0.111	0.333877	1.69e-19	1e-14	Mono
KIAA0513	protein_coding	0.154	0.114	0.381362	1.7e-19	1.01e-14	Mono
SRC	protein_coding	0.184	0.139	0.318538	2.66e-19	1.58e-14	Mono
LPIN1	protein_coding	0.188	0.144	0.315922	2.84e-19	1.68e-14	Mono
ST3GAL2	protein_coding	0.176	0.132	0.286174	2.87e-19	1.7e-14	Mono
ATP2C1	protein_coding	0.312	0.268	0.375805	3.02e-19	1.79e-14	Mono
CREBRF	protein_coding	0.208	0.163	0.327607	3.13e-19	1.86e-14	Mono
YPEL2	protein_coding	0.264	0.214	0.27455	4.52e-19	2.68e-14	Mono
CAMK2D	protein_coding	0.434	0.386	0.377755	5.78e-19	3.43e-14	Mono
NAXD	protein_coding	0.141	0.102	0.429132	6.53e-19	3.88e-14	Mono
MEF2D	protein_coding	0.281	0.231	0.273439	6.67e-19	3.96e-14	Mono
HSP90AA1	protein_coding	0.18	0.137	0.292641	1.04e-18	6.2e-14	Mono
CDC42SE1	protein_coding	0.17	0.128	0.270076	1.13e-18	6.69e-14	Mono
WDR7	protein_coding	0.327	0.28	0.298944	1.32e-18	7.81e-14	Mono
NIPBL	protein_coding	0.477	0.444	0.271993	1.36e-18	8.09e-14	Mono
HSD17B4	protein_coding	0.288	0.239	0.275324	1.54e-18	9.16e-14	Mono
FAM13B	protein_coding	0.289	0.243	0.290997	1.62e-18	9.61e-14	Mono
RSU1	protein_coding	0.258	0.209	0.268804	1.96e-18	1.16e-13	Mono
ADCK1	protein_coding	0.133	0.095	0.268089	2.31e-18	1.37e-13	Mono
HTT	protein_coding	0.349	0.305	0.280188	2.34e-18	1.39e-13	Mono
GNAI3	protein_coding	0.144	0.106	0.309482	3.22e-18	1.91e-13	Mono
CBLB	protein_coding	0.394	0.346	0.300846	4.33e-18	2.57e-13	Mono
ZFYVE16	protein_coding	0.258	0.212	0.268953	6.29e-18	3.73e-13	Mono
ANO10	protein_coding	0.297	0.255	0.438681	6.36e-18	3.77e-13	Mono
CLK1	protein_coding	0.158	0.118	0.306519	6.51e-18	3.86e-13	Mono
SPPL2A	protein_coding	0.191	0.148	0.251816	7.7e-18	4.57e-13	Mono
YEATS2	protein_coding	0.319	0.274	0.300891	8.91e-18	5.29e-13	Mono
RANBP2	protein_coding	0.227	0.187	0.491804	2.29e-17	1.36e-12	Mono
ATP2A2	protein_coding	0.431	0.39	0.260016	2.43e-17	1.44e-12	Mono
DERA	protein_coding	0.259	0.212	0.259095	2.78e-17	1.65e-12	Mono
PCNX1	protein_coding	0.367	0.327	0.329184	2.94e-17	1.75e-12	Mono
TPD52L2	protein_coding	0.21	0.167	0.276992	3.13e-17	1.86e-12	Mono
PSME4	protein_coding	0.387	0.343	0.273205	3.34e-17	1.98e-12	Mono
TKT	protein_coding	0.168	0.128	0.350121	5.79e-17	3.44e-12	Mono
NUB1	protein_coding	0.108	0.075	0.262907	7.58e-17	4.5e-12	Mono
DUSP22	protein_coding	0.139	0.102	0.26358	1.13e-16	6.68e-12	Mono
DNAJC13	protein_coding	0.229	0.187	0.308251	2.25e-16	1.34e-11	Mono
GPATCH2L	protein_coding	0.216	0.174	0.269854	2.26e-16	1.34e-11	Mono
DCTN4	protein_coding	0.205	0.163	0.285182	3.65e-16	2.17e-11	Mono
DDR2	protein_coding	0.118	0.084	0.259375	3.85e-16	2.29e-11	Mono
YTHDF3	protein_coding	0.198	0.158	0.317136	4.65e-16	2.76e-11	Mono
STX6	protein_coding	0.166	0.128	0.288871	9.04e-16	5.36e-11	Mono
RALA	protein_coding	0.215	0.176	0.336346	1.04e-15	6.16e-11	Mono
NACA	protein_coding	0.196	0.155	0.261737	1.91e-15	1.14e-10	Mono
ADCY3	protein_coding	0.121	0.088	0.283426	2.07e-15	1.23e-10	Mono
SNX27	protein_coding	0.295	0.254	0.258734	2.28e-15	1.35e-10	Mono
VPS37A	protein_coding	0.216	0.176	0.298489	2.68e-15	1.59e-10	Mono
PRKCH	protein_coding	0.242	0.196	0.250221	3.49e-15	2.07e-10	Mono
MBD2	protein_coding	0.219	0.179	0.299927	5.22e-15	3.1e-10	Mono
ANXA11	protein_coding	0.284	0.239	0.25405	1.98e-14	1.17e-09	Mono
SETD3	protein_coding	0.266	0.227	0.275953	2.92e-14	1.73e-09	Mono
ZZEF1	protein_coding	0.286	0.249	0.264831	6.99e-14	4.15e-09	Mono
TESK2	protein_coding	0.149	0.114	0.275949	7.6e-14	4.51e-09	Mono
MAPK6	protein_coding	0.239	0.199	0.250972	8.33e-14	4.95e-09	Mono
DYNC1H1	protein_coding	0.282	0.246	0.259885	1.16e-13	6.88e-09	Mono
PHTF2	protein_coding	0.216	0.181	0.298737	2.81e-13	1.67e-08	Mono
CLTC	protein_coding	0.32	0.284	0.255425	2.9e-13	1.72e-08	Mono
KLF7	protein_coding	0.263	0.225	0.252416	2.98e-13	1.77e-08	Mono
DCAF7	protein_coding	0.15	0.117	0.286087	3.04e-13	1.8e-08	Mono
TRA2B	protein_coding	0.239	0.202	0.317866	3.55e-13	2.11e-08	Mono
TMEM131	protein_coding	0.462	0.438	0.277488	3.85e-13	2.28e-08	Mono
WDR44	protein_coding	0.208	0.171	0.261298	4.47e-13	2.65e-08	Mono
DNMT3A	protein_coding	0.304	0.268	0.266994	7.3e-13	4.33e-08	Mono
NSMAF	protein_coding	0.153	0.121	0.286725	1.09e-12	6.5e-08	Mono
PTPN2	protein_coding	0.269	0.234	0.270049	8.33e-12	4.95e-07	Mono
PKM	protein_coding	0.193	0.16	0.257464	8.59e-12	5.1e-07	Mono
SNX13	protein_coding	0.359	0.331	0.251284	8.68e-12	5.16e-07	Mono
SPECC1	protein_coding	0.158	0.128	0.266119	2.96e-11	1.76e-06	Mono
MFHAS1	protein_coding	0.27	0.238	0.263198	7.76e-10	4.61e-05	Mono
LNPEP	protein_coding	0.223	0.194	0.253741	2.59e-09	0.000153846	Mono
SCARB2	protein_coding	0.214	0.186	0.25335	3.17e-09	0.000188146	Mono
FAR1	protein_coding	0.195	0.167	0.273513	3.35e-09	0.00019868	Mono
PLPPR1	protein_coding	0.129	0.104	0.340849	8.87e-09	0.000526725	Mono
SYAP1	protein_coding	0.126	0.102	0.255039	4.41e-08	0.00262098	Mono
TXN	protein_coding	0.106	0.085	0.26448	1.43e-07	0.00848578	Mono
UBA6	protein_coding	0.222	0.199	0.251248	2.63e-07	0.0155965	Mono
SPTLC2	protein_coding	0.185	0.161	0.270056	5.24e-07	0.0310975	Mono
ZHX2	protein_coding	0.506	0.527	0.364398	0.000175473	1	Mono
SPSB1	protein_coding	0.207	0.197	0.363327	0.00101037	1	Mono
ERG	protein_coding	0.615	0.047	3.03736	0	0	HPC
CNBD1	protein_coding	0.55	0.035	2.68657	0	0	HPC
KRT5	protein_coding	0.508	0.019	2.63789	0	0	HPC
NECTIN1	protein_coding	0.604	0.118	2.48121	0	0	HPC
FRMD6	protein_coding	0.618	0.122	2.41766	0	0	HPC
COL7A1	protein_coding	0.421	0.018	2.34112	0	0	HPC
PHF21B	protein_coding	0.543	0.068	2.29618	0	0	HPC
PKP1	protein_coding	0.465	0.027	2.26025	0	0	HPC
CDH12	protein_coding	0.541	0.056	2.08708	0	0	HPC
CACNA1B	protein_coding	0.396	0.053	2.07023	0	0	HPC
IGF2BP2	protein_coding	0.684	0.196	1.90488	0	0	HPC
SLC2A1	protein_coding	0.382	0.083	1.89507	0	0	HPC
CMIP	protein_coding	0.859	0.617	1.89435	0	0	HPC
LAMA5	protein_coding	0.64	0.24	1.87273	0	0	HPC
POU6F2	protein_coding	0.506	0.082	1.7573	0	0	HPC
KRT6A	protein_coding	0.298	0.009	1.71241	0	0	HPC
TP73	protein_coding	0.288	0.031	1.66809	0	0	HPC
AGRN	protein_coding	0.44	0.122	1.63458	0	0	HPC
NDRG1	protein_coding	0.577	0.215	1.63313	0	0	HPC
ITGB4	protein_coding	0.409	0.109	1.62853	0	0	HPC
TP63	protein_coding	0.436	0.073	1.56489	0	0	HPC
PLXNA1	protein_coding	0.395	0.11	1.52105	0	0	HPC
FAT2	protein_coding	0.304	0.02	1.50495	0	0	HPC
KRT17	protein_coding	0.243	0.009	1.50353	0	0	HPC
BRD9	protein_coding	0.426	0.106	1.45608	0	0	HPC
PFKFB4	protein_coding	0.266	0.039	1.44996	0	0	HPC
ATAD3B	protein_coding	0.37	0.081	1.43738	0	0	HPC
GNGT1	protein_coding	0.523	0.104	1.42323	0	0	HPC
PPFIA4	protein_coding	0.269	0.04	1.41848	0	0	HPC
INTS1	protein_coding	0.396	0.098	1.40116	0	0	HPC
PPP1R13L	protein_coding	0.363	0.083	1.38725	0	0	HPC
UBE2J2	protein_coding	0.351	0.075	1.34024	0	0	HPC
CNTNAP2	protein_coding	0.508	0.137	1.32661	0	0	HPC
CD109	protein_coding	0.302	0.045	1.27881	0	0	HPC
DSC3	protein_coding	0.243	0.015	1.26406	0	0	HPC
SLC35F4	protein_coding	0.202	0.028	1.25635	0	0	HPC
RIMS2	protein_coding	0.451	0.112	1.23084	0	0	HPC
TENM2	protein_coding	0.523	0.168	1.20456	0	0	HPC
IGF2BP3	protein_coding	0.478	0.144	1.19169	0	0	HPC
CDH26	protein_coding	0.245	0.043	1.17781	0	0	HPC
TNS4	protein_coding	0.277	0.046	1.17173	0	0	HPC
SNTG2	protein_coding	0.302	0.045	1.17154	0	0	HPC
ADARB2	protein_coding	0.283	0.058	1.0934	0	0	HPC
IGF2BP1	protein_coding	0.22	0.008	1.09196	0	0	HPC
TRIM29	protein_coding	0.24	0.043	1.04428	0	0	HPC
HS3ST3A1	protein_coding	0.206	0.022	1.04382	0	0	HPC
IFI44L	protein_coding	0.229	0.039	1.00105	0	0	HPC
GPC6	protein_coding	0.769	0.31	0.993381	0	0	HPC
DSG3	protein_coding	0.194	0.014	0.988694	0	0	HPC
ESPN	protein_coding	0.195	0.028	0.923385	0	0	HPC
PSME2	protein_coding	0.199	0.03	0.893574	0	0	HPC
COX7B2	protein_coding	0.184	0.013	0.890861	0	0	HPC
PKP3	protein_coding	0.179	0.026	0.854401	0	0	HPC
NOC2L	protein_coding	0.167	0.023	0.822262	0	0	HPC
SLC26A6	protein_coding	0.156	0.02	0.767125	0	0	HPC
CPA4	protein_coding	0.13	0.004	0.760351	0	0	HPC
DRD4	protein_coding	0.134	0.013	0.722175	0	0	HPC
PLEKHN1	protein_coding	0.119	0.011	0.659878	0	0	HPC
TRDN	protein_coding	0.119	0.01	0.609106	0	0	HPC
CAPN15	protein_coding	0.447	0.142	1.43085	1.75e-306	1.04e-301	HPC
ISG15	protein_coding	0.135	0.017	0.702063	3.06e-297	1.81e-292	HPC
IGSF1	protein_coding	0.294	0.065	1.00124	3.38e-294	2.01e-289	HPC
EEF1D	protein_coding	0.491	0.174	1.40458	9.12e-294	5.41e-289	HPC
ENO2	protein_coding	0.208	0.037	1.15034	1.36e-291	8.07e-287	HPC
PKD1L3	protein_coding	0.105	0.011	0.579715	1.14e-289	6.8e-285	HPC
C16orf74	protein_coding	0.328	0.083	1.32964	8.44e-286	5.01e-281	HPC
BCL11A	protein_coding	0.375	0.108	1.44338	2.36e-282	1.4e-277	HPC
RSPO4	protein_coding	0.143	0.019	0.701007	7.51e-281	4.46e-276	HPC
EYA4	protein_coding	0.278	0.062	0.994195	1.4e-280	8.3e-276	HPC
SH3PXD2A	protein_coding	0.717	0.432	2.09534	1.09e-276	6.48e-272	HPC
EYA2	protein_coding	0.411	0.122	1.09762	2.64e-275	1.57e-270	HPC
ZNF598	protein_coding	0.221	0.043	0.928106	6.11e-275	3.63e-270	HPC
JAG1	protein_coding	0.37	0.107	1.34717	5.03e-274	2.99e-269	HPC
MTSS1	protein_coding	0.756	0.402	1.35267	4.32e-270	2.57e-265	HPC
GRIN2D	protein_coding	0.157	0.023	0.735284	5.92e-270	3.52e-265	HPC
FAM83B	protein_coding	0.194	0.034	0.790004	7.93e-267	4.71e-262	HPC
KRT19	protein_coding	0.235	0.049	1.08174	1.04e-266	6.19e-262	HPC
PPP2R2C	protein_coding	0.351	0.097	1.45073	2.01e-263	1.19e-258	HPC
NOTCH1	protein_coding	0.435	0.15	1.49521	2.92e-263	1.74e-258	HPC
IFI27	protein_coding	0.144	0.02	0.691199	2.13e-261	1.26e-256	HPC
WRAP73	protein_coding	0.152	0.023	0.763966	9.35e-261	5.55e-256	HPC
FBXL18	protein_coding	0.41	0.137	1.28414	4.08e-254	2.42e-249	HPC
MAPK12	protein_coding	0.116	0.014	0.590678	1.51e-247	8.98e-243	HPC
RIPK4	protein_coding	0.24	0.053	1.07357	2.12e-246	1.26e-241	HPC
CDH18	protein_coding	0.274	0.065	0.885581	5.72e-245	3.39e-240	HPC
FABP5	protein_coding	0.115	0.014	0.696227	4.82e-243	2.86e-238	HPC
EGFR	protein_coding	0.815	0.482	1.18195	1.56e-241	9.26e-237	HPC
ADARB1	protein_coding	0.408	0.141	1.43671	7e-238	4.15e-233	HPC
MEGF6	protein_coding	0.334	0.097	1.24936	1.52e-235	9.04e-231	HPC
CLPTM1L	protein_coding	0.311	0.087	1.11248	1.09e-234	6.46e-230	HPC
SLC7A1	protein_coding	0.419	0.151	1.42205	1.11e-233	6.58e-229	HPC
ITGA3	protein_coding	0.379	0.126	1.58268	4.52e-233	2.68e-228	HPC
CELSR1	protein_coding	0.583	0.268	1.41687	4.19e-232	2.49e-227	HPC
RUNX2	protein_coding	0.346	0.102	0.993591	1.41e-229	8.35e-225	HPC
GALNTL6	protein_coding	0.255	0.061	0.819355	1.59e-227	9.46e-223	HPC
STK24	protein_coding	0.671	0.38	1.3735	3.08e-227	1.83e-222	HPC
TBC1D22A	protein_coding	0.821	0.608	1.1345	1.37e-224	8.16e-220	HPC
CUL7	protein_coding	0.214	0.047	0.93977	4.38e-224	2.6e-219	HPC
SDC1	protein_coding	0.38	0.125	1.28272	5.78e-224	3.43e-219	HPC
PDCD6	protein_coding	0.355	0.115	1.19956	4.85e-221	2.88e-216	HPC
MEI4	protein_coding	0.102	0.013	0.554497	7.66e-220	4.55e-215	HPC
PRKAR1B	protein_coding	0.421	0.157	1.31269	1.59e-219	9.43e-215	HPC
MAD1L1	protein_coding	0.692	0.418	1.35576	2.41e-218	1.43e-213	HPC
ANKRD11	protein_coding	0.816	0.614	1.16011	2.06e-217	1.22e-212	HPC
FAAP20	protein_coding	0.179	0.035	0.784958	4.91e-217	2.92e-212	HPC
MROH6	protein_coding	0.156	0.027	0.684561	2.84e-216	1.68e-211	HPC
TEAD4	protein_coding	0.23	0.054	0.913999	1.8e-215	1.07e-210	HPC
ROR2	protein_coding	0.29	0.077	0.927864	5.98e-214	3.55e-209	HPC
TRIO	protein_coding	0.882	0.726	1.01727	3.83e-213	2.27e-208	HPC
PAPPA2	protein_coding	0.217	0.048	0.863087	2.55e-212	1.52e-207	HPC
KAZN	protein_coding	0.765	0.44	0.895462	3.27e-210	1.94e-205	HPC
ITGBL1	protein_coding	0.195	0.04	0.672585	8.91e-210	5.29e-205	HPC
SYN2	protein_coding	0.208	0.045	0.653438	3.19e-209	1.89e-204	HPC
ZIC1	protein_coding	0.203	0.044	0.749453	2.05e-208	1.22e-203	HPC
PCDH7	protein_coding	0.429	0.153	1.06955	2.5e-207	1.48e-202	HPC
RBM20	protein_coding	0.141	0.024	0.708195	2.61e-205	1.55e-200	HPC
THSD7B	protein_coding	0.188	0.039	0.782304	2.07e-203	1.23e-198	HPC
RAB38	protein_coding	0.158	0.029	0.723281	2.27e-201	1.35e-196	HPC
MTHFD1L	protein_coding	0.551	0.266	1.21989	1.86e-200	1.1e-195	HPC
SEMA3F	protein_coding	0.166	0.032	0.783908	2.82e-200	1.67e-195	HPC
TAF1C	protein_coding	0.2	0.045	0.753217	1e-198	5.94e-194	HPC
PLXNB1	protein_coding	0.42	0.163	1.19821	2.03e-198	1.2e-193	HPC
PAX7	protein_coding	0.101	0.013	0.531133	6.93e-197	4.12e-192	HPC
CAMTA1	protein_coding	0.673	0.391	1.44372	9.29e-194	5.52e-189	HPC
ZNF276	protein_coding	0.271	0.078	1.07627	2.02e-193	1.2e-188	HPC
LPAR3	protein_coding	0.124	0.02	0.562393	2.1e-193	1.25e-188	HPC
ITGA6	protein_coding	0.372	0.132	1.2952	4.42e-193	2.62e-188	HPC
RUVBL1	protein_coding	0.257	0.071	0.905894	9.67e-192	5.74e-187	HPC
URB1	protein_coding	0.402	0.157	1.16482	5.81e-191	3.45e-186	HPC
BARX2	protein_coding	0.207	0.048	0.888356	6.42e-191	3.81e-186	HPC
IL20RB	protein_coding	0.179	0.038	0.943757	4.6e-190	2.73e-185	HPC
FGFR3	protein_coding	0.22	0.055	0.978852	4.81e-190	2.86e-185	HPC
NSUN2	protein_coding	0.331	0.112	1.06968	8.24e-188	4.89e-183	HPC
CNTNAP4	protein_coding	0.179	0.038	0.560951	4.14e-186	2.46e-181	HPC
PARD6G	protein_coding	0.213	0.053	0.881368	2.02e-183	1.2e-178	HPC
GALNT14	protein_coding	0.231	0.061	0.997742	4.52e-183	2.68e-178	HPC
KCNH5	protein_coding	0.169	0.036	0.732114	1.31e-181	7.81e-177	HPC
PRKCZ	protein_coding	0.555	0.274	1.09916	2e-181	1.19e-176	HPC
PIEZO2	protein_coding	0.386	0.14	1.06904	4.2e-181	2.49e-176	HPC
CCDC85C	protein_coding	0.361	0.131	1.22498	4.32e-181	2.57e-176	HPC
GRIN2A	protein_coding	0.284	0.083	1.03933	3.13e-180	1.86e-175	HPC
CDH3	protein_coding	0.212	0.053	0.907813	1.16e-177	6.87e-173	HPC
CHRM3	protein_coding	0.482	0.187	0.653763	1.28e-177	7.62e-173	HPC
SLCO1A2	protein_coding	0.152	0.03	0.612738	9.71e-176	5.76e-171	HPC
GNAL	protein_coding	0.173	0.038	0.818448	1.4e-174	8.31e-170	HPC
ENPEP	protein_coding	0.198	0.048	0.778228	3.96e-174	2.35e-169	HPC
HS6ST1	protein_coding	0.445	0.195	1.26531	4.06e-174	2.41e-169	HPC
FHOD3	protein_coding	0.442	0.181	0.987025	5.65e-174	3.36e-169	HPC
THNSL2	protein_coding	0.169	0.037	0.697825	2.07e-172	1.23e-167	HPC
PLEKHG5	protein_coding	0.159	0.034	0.721474	3.47e-170	2.06e-165	HPC
SNAPC4	protein_coding	0.234	0.065	0.869724	8.38e-170	4.98e-165	HPC
PLCH2	protein_coding	0.18	0.042	0.816775	1.14e-169	6.76e-165	HPC
SKI	protein_coding	0.646	0.388	1.10502	1.7e-169	1.01e-164	HPC
HERC6	protein_coding	0.194	0.048	0.941728	4.34e-169	2.58e-164	HPC
RNF212	protein_coding	0.201	0.05	0.81476	1.59e-167	9.41e-163	HPC
RAB7A	protein_coding	0.665	0.427	1.06956	2.36e-167	1.4e-162	HPC
MED15	protein_coding	0.569	0.314	1.10063	3.24e-167	1.92e-162	HPC
ALS2CL	protein_coding	0.24	0.069	0.923905	4.17e-165	2.47e-160	HPC
XPO6	protein_coding	0.503	0.253	1.11805	2.94e-164	1.74e-159	HPC
HMGA2	protein_coding	0.172	0.039	1.05892	1.1e-163	6.53e-159	HPC
C7orf50	protein_coding	0.55	0.3	1.20425	1.8e-163	1.07e-158	HPC
WDR4	protein_coding	0.317	0.112	1.00902	2.49e-163	1.48e-158	HPC
MICALL1	protein_coding	0.238	0.069	0.937085	5.51e-163	3.27e-158	HPC
UNC13D	protein_coding	0.128	0.024	0.592908	1.24e-161	7.38e-157	HPC
MX1	protein_coding	0.205	0.054	0.910806	6.91e-161	4.1e-156	HPC
SULT4A1	protein_coding	0.114	0.02	0.571543	4.36e-159	2.59e-154	HPC
DAB2IP	protein_coding	0.548	0.297	1.18821	4.19e-158	2.49e-153	HPC
MDGA2	protein_coding	0.347	0.12	0.550868	4.54e-154	2.7e-149	HPC
PDCD11	protein_coding	0.217	0.061	0.835814	1.16e-153	6.91e-149	HPC
DNAAF5	protein_coding	0.399	0.174	1.09381	7.03e-152	4.18e-147	HPC
MICAL3	protein_coding	0.621	0.36	0.984109	2.38e-151	1.42e-146	HPC
ANKRD33B	protein_coding	0.198	0.053	0.914318	7.08e-151	4.21e-146	HPC
EEFSEC	protein_coding	0.558	0.322	1.17568	4.89e-150	2.9e-145	HPC
SLC44A5	protein_coding	0.341	0.126	0.804174	6.51e-150	3.86e-145	HPC
AGAP1	protein_coding	0.879	0.725	0.829497	1.55e-149	9.22e-145	HPC
PIEZO1	protein_coding	0.383	0.159	1.0394	2.17e-149	1.29e-144	HPC
NLRP1	protein_coding	0.238	0.072	0.850147	4.51e-148	2.68e-143	HPC
EHMT1	protein_coding	0.64	0.415	1.0826	7.44e-148	4.42e-143	HPC
CHID1	protein_coding	0.334	0.131	1.03678	6.88e-146	4.09e-141	HPC
NELL1	protein_coding	0.202	0.055	0.953322	5.87e-145	3.49e-140	HPC
PFKL	protein_coding	0.231	0.071	0.896936	8.46e-145	5.02e-140	HPC
MX2	protein_coding	0.187	0.049	1.03487	1.08e-143	6.39e-139	HPC
CD82	protein_coding	0.228	0.07	0.927775	5.05e-143	3e-138	HPC
SLC6A11	protein_coding	0.186	0.049	0.747085	8.21e-143	4.87e-138	HPC
YEATS2	protein_coding	0.506	0.274	1.10453	1.41e-142	8.36e-138	HPC
TMEM184A	protein_coding	0.148	0.034	0.715906	5.91e-142	3.51e-137	HPC
EYS	protein_coding	0.24	0.075	0.870505	3.81e-141	2.26e-136	HPC
EPHA6	protein_coding	0.287	0.096	0.6552	5.76e-139	3.42e-134	HPC
U2AF2	protein_coding	0.385	0.168	0.934246	1.12e-138	6.62e-134	HPC
UST	protein_coding	0.472	0.22	0.837779	1.56e-138	9.28e-134	HPC
GNB1	protein_coding	0.626	0.405	1.00803	3.8e-138	2.26e-133	HPC
SYTL1	protein_coding	0.128	0.027	0.549406	8.33e-138	4.95e-133	HPC
EXOC3	protein_coding	0.278	0.098	0.882242	1.61e-137	9.57e-133	HPC
OBSCN	protein_coding	0.287	0.103	0.87947	3.26e-135	1.93e-130	HPC
BCAR3	protein_coding	0.392	0.178	1.28466	1.72e-134	1.02e-129	HPC
SLC19A1	protein_coding	0.301	0.112	0.853073	2.97e-134	1.77e-129	HPC
DNAH2	protein_coding	0.126	0.026	0.522123	3.92e-134	2.33e-129	HPC
DNAH11	protein_coding	0.294	0.104	0.730232	3.11e-133	1.85e-128	HPC
LAD1	protein_coding	0.181	0.049	0.700063	3.22e-131	1.91e-126	HPC
LYPD6B	protein_coding	0.282	0.098	0.727861	6.26e-131	3.72e-126	HPC
DAZAP1	protein_coding	0.517	0.289	0.982591	2.17e-130	1.29e-125	HPC
CAPZB	protein_coding	0.656	0.451	0.96722	5.23e-130	3.1e-125	HPC
AHRR	protein_coding	0.117	0.024	0.688152	7.92e-129	4.7e-124	HPC
ARHGEF4	protein_coding	0.247	0.083	0.777734	3.69e-128	2.19e-123	HPC
BANK1	protein_coding	0.226	0.071	0.708768	9.3e-128	5.52e-123	HPC
KLHDC4	protein_coding	0.34	0.141	0.853952	1.48e-127	8.78e-123	HPC
SYT7	protein_coding	0.337	0.141	1.148	5.35e-127	3.18e-122	HPC
NOL10	protein_coding	0.449	0.232	0.993899	9.02e-127	5.36e-122	HPC
KRT15	protein_coding	0.176	0.048	0.877509	1.1e-126	6.54e-122	HPC
GDAP1	protein_coding	0.32	0.13	0.929189	1.12e-126	6.65e-122	HPC
PROM2	protein_coding	0.182	0.051	0.823981	2e-126	1.19e-121	HPC
ROBO1	protein_coding	0.513	0.268	0.972145	2.93e-126	1.74e-121	HPC
GALNS	protein_coding	0.328	0.136	0.956936	3.59e-126	2.13e-121	HPC
ATAD3A	protein_coding	0.139	0.033	0.617835	5.89e-126	3.49e-121	HPC
AHNAK2	protein_coding	0.139	0.033	0.670345	7.84e-126	4.66e-121	HPC
BMP7	protein_coding	0.219	0.07	0.798554	2.5e-124	1.49e-119	HPC
RYR2	protein_coding	0.311	0.115	0.451545	4.65e-124	2.76e-119	HPC
PDK1	protein_coding	0.236	0.08	0.846003	1.02e-123	6.07e-119	HPC
CCNL2	protein_coding	0.295	0.116	0.874223	7.59e-123	4.5e-118	HPC
STAT1	protein_coding	0.337	0.144	0.976962	2.97e-122	1.76e-117	HPC
BACH1	protein_coding	0.562	0.324	0.876164	1.07e-120	6.36e-116	HPC
BRF1	protein_coding	0.388	0.183	0.964476	1.92e-120	1.14e-115	HPC
KCNC3	protein_coding	0.309	0.126	0.913937	5.46e-120	3.24e-115	HPC
TGFA	protein_coding	0.193	0.059	0.968249	1.06e-118	6.29e-114	HPC
XXYLT1	protein_coding	0.355	0.16	0.9578	1.94e-118	1.15e-113	HPC
USP31	protein_coding	0.412	0.205	0.959122	2.5e-118	1.49e-113	HPC
HGS	protein_coding	0.199	0.062	0.732813	2.53e-117	1.5e-112	HPC
GPC1	protein_coding	0.259	0.097	0.888951	5.91e-117	3.51e-112	HPC
ATXN2L	protein_coding	0.336	0.147	0.900144	6.54e-117	3.88e-112	HPC
CFAP47	protein_coding	0.135	0.032	0.393731	6.93e-117	4.12e-112	HPC
FOXO1	protein_coding	0.572	0.331	0.826557	5.91e-116	3.51e-111	HPC
RXRA	protein_coding	0.522	0.29	0.973839	6.05e-116	3.59e-111	HPC
CLEC16A	protein_coding	0.658	0.439	0.760926	7.19e-116	4.27e-111	HPC
FKBP5	protein_coding	0.542	0.287	0.44141	5.12e-113	3.04e-108	HPC
FUBP3	protein_coding	0.456	0.247	0.920455	5.15e-113	3.06e-108	HPC
FKBP10	protein_coding	0.121	0.028	0.475901	8.18e-113	4.85e-108	HPC
GRM7	protein_coding	0.238	0.08	0.465734	4.02e-112	2.39e-107	HPC
FBRSL1	protein_coding	0.523	0.307	0.924507	9.13e-112	5.42e-107	HPC
R3HDM4	protein_coding	0.227	0.079	0.808438	1.03e-111	6.11e-107	HPC
FOXK1	protein_coding	0.553	0.352	1.00917	1.16e-110	6.9e-106	HPC
PMM2	protein_coding	0.426	0.221	0.912542	3.36e-110	1.99e-105	HPC
XAF1	protein_coding	0.201	0.065	0.7135	5.38e-110	3.2e-105	HPC
MIB2	protein_coding	0.147	0.039	0.639705	1.25e-109	7.43e-105	HPC
RHBDF2	protein_coding	0.271	0.104	0.793952	1.65e-109	9.78e-105	HPC
NOTCH3	protein_coding	0.224	0.077	0.699647	1.06e-108	6.29e-104	HPC
VAV3	protein_coding	0.398	0.185	0.759749	1.15e-108	6.8e-104	HPC
THOP1	protein_coding	0.241	0.089	0.850892	2.1e-108	1.25e-103	HPC
PLB1	protein_coding	0.102	0.022	0.516044	2.25e-108	1.34e-103	HPC
EPSTI1	protein_coding	0.229	0.079	0.772365	2.41e-108	1.43e-103	HPC
EXOC6B	protein_coding	0.717	0.534	0.799536	4.46e-108	2.65e-103	HPC
ARFGAP1	protein_coding	0.239	0.088	0.76188	1.36e-106	8.06e-102	HPC
TRERF1	protein_coding	0.442	0.23	0.632383	2.69e-106	1.6e-101	HPC
LRRC47	protein_coding	0.125	0.031	0.562939	2.77e-106	1.64e-101	HPC
CEP104	protein_coding	0.226	0.082	0.839816	3.71e-106	2.21e-101	HPC
STXBP6	protein_coding	0.26	0.097	0.683417	5.95e-106	3.53e-101	HPC
SFSWAP	protein_coding	0.454	0.258	0.976491	1.42e-105	8.42e-101	HPC
WDR70	protein_coding	0.655	0.48	0.862079	3.38e-105	2.01e-100	HPC
RPTOR	protein_coding	0.682	0.515	0.791489	5.72e-105	3.4e-100	HPC
TENM3	protein_coding	0.253	0.094	0.663583	6.53e-105	3.88e-100	HPC
KLF7	protein_coding	0.419	0.225	1.094	9.65e-105	5.73e-100	HPC
PFKP	protein_coding	0.262	0.103	0.820459	9.69e-105	5.76e-100	HPC
PHRF1	protein_coding	0.332	0.151	0.914729	1.14e-104	6.78e-100	HPC
LTBP4	protein_coding	0.258	0.1	0.798713	1.23e-103	7.29e-99	HPC
ABCC1	protein_coding	0.525	0.309	0.714108	2.2e-103	1.3e-98	HPC
RBM6	protein_coding	0.668	0.495	0.818851	3.06e-103	1.82e-98	HPC
AP3D1	protein_coding	0.445	0.247	0.937617	5.35e-103	3.18e-98	HPC
COL27A1	protein_coding	0.457	0.245	0.896786	6.53e-103	3.87e-98	HPC
ARHGAP24	protein_coding	0.454	0.23	0.617153	2.53e-102	1.5e-97	HPC
TMC4	protein_coding	0.159	0.046	0.628394	2.95e-102	1.75e-97	HPC
NHSL1	protein_coding	0.627	0.393	0.754411	1.14e-101	6.76e-97	HPC
FAM83H	protein_coding	0.166	0.051	0.699556	2.02e-101	1.2e-96	HPC
TRAPPC12	protein_coding	0.539	0.348	0.905374	2.61e-101	1.55e-96	HPC
JARID2	protein_coding	0.652	0.472	0.89172	4.01e-101	2.38e-96	HPC
TSC2	protein_coding	0.295	0.128	0.83884	4.78e-101	2.84e-96	HPC
GAK	protein_coding	0.446	0.246	0.884771	5.08e-101	3.02e-96	HPC
AFF2	protein_coding	0.168	0.051	0.61579	2.6e-100	1.54e-95	HPC
EPHA4	protein_coding	0.283	0.119	0.932631	4.05e-100	2.41e-95	HPC
ZNF316	protein_coding	0.132	0.035	0.566836	5.4e-100	3.21e-95	HPC
EXT1	protein_coding	0.835	0.675	0.657515	1.86e-99	1.1e-94	HPC
KDM4B	protein_coding	0.659	0.478	0.81675	4.99e-99	2.96e-94	HPC
DLG1	protein_coding	0.706	0.544	0.743281	3.53e-97	2.1e-92	HPC
DSC2	protein_coding	0.142	0.04	0.606294	6.55e-97	3.89e-92	HPC
ANKS3	protein_coding	0.234	0.091	0.769255	2.62e-96	1.56e-91	HPC
WNT5B	protein_coding	0.158	0.047	0.61998	2.74e-96	1.63e-91	HPC
CDH8	protein_coding	0.166	0.051	0.565215	6.54e-96	3.88e-91	HPC
AMPD3	protein_coding	0.176	0.057	0.618315	1.03e-95	6.14e-91	HPC
RER1	protein_coding	0.171	0.055	0.651236	3.66e-95	2.17e-90	HPC
LDLRAD3	protein_coding	0.519	0.288	0.667569	5.63e-95	3.34e-90	HPC
DGKH	protein_coding	0.421	0.223	0.776916	7.33e-95	4.35e-90	HPC
IFI6	protein_coding	0.124	0.032	0.571299	1.48e-94	8.77e-90	HPC
RAD51B	protein_coding	0.738	0.532	0.464391	3.2e-94	1.9e-89	HPC
PTPRF	protein_coding	0.584	0.394	0.858872	4.43e-94	2.63e-89	HPC
KCNK2	protein_coding	0.111	0.027	0.472118	4.87e-94	2.89e-89	HPC
IQCA1	protein_coding	0.122	0.032	0.527952	2.39e-93	1.42e-88	HPC
PIGG	protein_coding	0.312	0.145	0.834805	2.6e-93	1.55e-88	HPC
ADCY3	protein_coding	0.23	0.088	0.673336	8.73e-93	5.18e-88	HPC
CACNA2D1	protein_coding	0.301	0.128	0.565943	1.99e-92	1.18e-87	HPC
PRKDC	protein_coding	0.496	0.312	0.913676	5.71e-92	3.39e-87	HPC
GCN1	protein_coding	0.315	0.148	0.801861	6.38e-91	3.79e-86	HPC
MME	protein_coding	0.149	0.044	0.506143	6.98e-91	4.15e-86	HPC
RALGDS	protein_coding	0.365	0.187	0.90246	7.05e-91	4.18e-86	HPC
NUP155	protein_coding	0.279	0.122	0.758904	8e-91	4.75e-86	HPC
LPCAT1	protein_coding	0.404	0.205	0.619139	3.45e-90	2.05e-85	HPC
WDR45B	protein_coding	0.342	0.17	0.861406	4.5e-90	2.67e-85	HPC
ASAP2	protein_coding	0.459	0.265	1.00404	5.31e-90	3.15e-85	HPC
VAC14	protein_coding	0.424	0.235	0.80173	1.05e-89	6.25e-85	HPC
WNK4	protein_coding	0.121	0.032	0.483787	1.03e-88	6.13e-84	HPC
AP1G2	protein_coding	0.184	0.064	0.682824	1.72e-88	1.02e-83	HPC
CDH13	protein_coding	0.272	0.115	0.703257	4e-87	2.38e-82	HPC
ERI3	protein_coding	0.496	0.32	0.8803	6.35e-87	3.77e-82	HPC
MDFI	protein_coding	0.107	0.027	0.458003	1.49e-86	8.86e-82	HPC
IGSF9	protein_coding	0.117	0.031	0.525156	1.58e-86	9.41e-82	HPC
POLR1A	protein_coding	0.285	0.13	0.772704	1.56e-85	9.25e-81	HPC
RPIA	protein_coding	0.179	0.063	0.669165	2.85e-85	1.69e-80	HPC
PGGHG	protein_coding	0.158	0.05	0.579089	4.05e-85	2.4e-80	HPC
IL15	protein_coding	0.191	0.069	0.674347	1.18e-84	7e-80	HPC
GALNT8	protein_coding	0.116	0.032	0.513754	1.46e-84	8.65e-80	HPC
NACC2	protein_coding	0.382	0.204	0.8438	2.08e-84	1.24e-79	HPC
ARHGAP23	protein_coding	0.261	0.113	0.705537	2.59e-84	1.54e-79	HPC
NRG1	protein_coding	0.304	0.133	0.307398	3.06e-84	1.82e-79	HPC
NINL	protein_coding	0.412	0.227	0.819705	4.38e-84	2.6e-79	HPC
ADAMTS12	protein_coding	0.216	0.08	0.264715	4.88e-84	2.9e-79	HPC
AXIN1	protein_coding	0.288	0.133	0.841953	5.13e-84	3.05e-79	HPC
KIFC2	protein_coding	0.144	0.045	0.60731	2.78e-83	1.65e-78	HPC
VAV2	protein_coding	0.609	0.412	0.731757	3.2e-83	1.9e-78	HPC
PLEKHG3	protein_coding	0.213	0.083	0.736557	3.35e-83	1.99e-78	HPC
RAC1	protein_coding	0.337	0.171	0.773336	4.23e-83	2.51e-78	HPC
TCF20	protein_coding	0.529	0.349	0.803652	4.8e-83	2.85e-78	HPC
PPP4R4	protein_coding	0.174	0.06	0.614353	5.99e-83	3.56e-78	HPC
DFFB	protein_coding	0.132	0.039	0.563615	7.98e-83	4.74e-78	HPC
BASP1	protein_coding	0.25	0.106	0.70007	2.18e-82	1.3e-77	HPC
PARN	protein_coding	0.538	0.357	0.75041	2.21e-82	1.31e-77	HPC
TRAPPC9	protein_coding	0.834	0.721	0.669872	2.39e-82	1.42e-77	HPC
LEF1	protein_coding	0.163	0.053	0.465371	2.43e-82	1.44e-77	HPC
ADAM17	protein_coding	0.405	0.223	0.6926	4.83e-82	2.87e-77	HPC
WDR27	protein_coding	0.476	0.298	0.848289	5.39e-82	3.2e-77	HPC
SMG1	protein_coding	0.469	0.294	0.816148	2.15e-81	1.27e-76	HPC
EDA	protein_coding	0.329	0.156	0.609614	5.25e-81	3.12e-76	HPC
TUSC3	protein_coding	0.271	0.121	0.727273	5.65e-81	3.36e-76	HPC
EGLN3	protein_coding	0.226	0.093	0.781567	1.14e-80	6.78e-76	HPC
JUP	protein_coding	0.328	0.16	0.796222	1.64e-80	9.71e-76	HPC
CD96	protein_coding	0.138	0.042	0.456989	1.86e-80	1.1e-75	HPC
THBS3	protein_coding	0.215	0.086	0.695185	2.41e-80	1.43e-75	HPC
DACH2	protein_coding	0.104	0.027	0.435653	2.8e-80	1.66e-75	HPC
CDC42BPB	protein_coding	0.562	0.388	0.77673	4.45e-80	2.64e-75	HPC
KLHL29	protein_coding	0.504	0.302	0.584992	1.79e-78	1.06e-73	HPC
UBE2G2	protein_coding	0.266	0.123	0.713932	2.66e-77	1.58e-72	HPC
ZDHHC8	protein_coding	0.158	0.054	0.600505	1.08e-76	6.4e-72	HPC
SIM2	protein_coding	0.125	0.037	0.466184	1.11e-76	6.6e-72	HPC
CARS2	protein_coding	0.41	0.237	0.641995	1.15e-76	6.85e-72	HPC
C19orf25	protein_coding	0.119	0.035	0.491153	5.03e-76	2.98e-71	HPC
NXN	protein_coding	0.458	0.261	0.597597	6.25e-76	3.71e-71	HPC
RNF216	protein_coding	0.518	0.355	0.768996	8.4e-76	4.99e-71	HPC
PICK1	protein_coding	0.187	0.071	0.63795	3.57e-75	2.12e-70	HPC
MAP2K2	protein_coding	0.279	0.134	0.753078	2.18e-74	1.29e-69	HPC
KDM3A	protein_coding	0.278	0.135	0.860754	2.26e-74	1.34e-69	HPC
MTA1	protein_coding	0.196	0.077	0.638777	2.83e-74	1.68e-69	HPC
RARG	protein_coding	0.147	0.049	0.568109	3.11e-74	1.85e-69	HPC
TSNARE1	protein_coding	0.461	0.284	0.745203	4.44e-74	2.64e-69	HPC
BMPR1B	protein_coding	0.262	0.114	0.410363	7.25e-74	4.31e-69	HPC
RAPGEF1	protein_coding	0.555	0.378	0.638507	3.3e-73	1.96e-68	HPC
UBAC1	protein_coding	0.155	0.054	0.566931	4.27e-73	2.53e-68	HPC
RBFOX2	protein_coding	0.693	0.544	0.627055	5.86e-73	3.48e-68	HPC
PLA2G6	protein_coding	0.221	0.094	0.671385	1.11e-72	6.56e-68	HPC
GGA1	protein_coding	0.226	0.097	0.636566	1.28e-72	7.58e-68	HPC
ANO4	protein_coding	0.159	0.056	0.497932	8.68e-72	5.15e-67	HPC
NCLN	protein_coding	0.189	0.074	0.641449	1.14e-71	6.74e-67	HPC
QSOX2	protein_coding	0.157	0.056	0.613058	1.33e-71	7.87e-67	HPC
ENO1	protein_coding	0.243	0.11	0.700548	1.03e-70	6.09e-66	HPC
PCGF3	protein_coding	0.36	0.201	0.760147	1.53e-70	9.1e-66	HPC
CHCHD6	protein_coding	0.414	0.252	0.837274	2.04e-70	1.21e-65	HPC
SLC22A23	protein_coding	0.618	0.438	0.758007	2.59e-70	1.54e-65	HPC
SBNO2	protein_coding	0.428	0.249	0.614344	2.93e-70	1.74e-65	HPC
DROSHA	protein_coding	0.399	0.238	0.787465	4.79e-70	2.84e-65	HPC
CHMP6	protein_coding	0.104	0.029	0.41372	5.25e-70	3.11e-65	HPC
SMAD3	protein_coding	0.599	0.438	0.903091	1.1e-69	6.53e-65	HPC
PACS2	protein_coding	0.325	0.173	0.745841	1.42e-69	8.42e-65	HPC
BANP	protein_coding	0.374	0.212	0.753795	1.98e-69	1.18e-64	HPC
TSNAX-DISC1	protein_coding	0.102	0.029	0.42704	5.44e-69	3.23e-64	HPC
CRTC2	protein_coding	0.186	0.074	0.581633	6.01e-69	3.57e-64	HPC
NLRC5	protein_coding	0.258	0.12	0.671267	7.55e-69	4.48e-64	HPC
WDR90	protein_coding	0.152	0.054	0.588422	1.21e-68	7.2e-64	HPC
CDC42BPG	protein_coding	0.112	0.033	0.423176	3.32e-68	1.97e-63	HPC
FBRS	protein_coding	0.203	0.084	0.608582	4.13e-68	2.45e-63	HPC
AGAP3	protein_coding	0.397	0.239	0.760117	1.62e-67	9.64e-63	HPC
TRAPPC10	protein_coding	0.374	0.217	0.73382	1.63e-67	9.7e-63	HPC
ANO2	protein_coding	0.108	0.032	0.345918	4.78e-67	2.84e-62	HPC
BACE2	protein_coding	0.377	0.204	0.559179	1.67e-66	9.9e-62	HPC
SS18L1	protein_coding	0.277	0.138	0.733661	2.19e-66	1.3e-61	HPC
OSBPL10	protein_coding	0.382	0.218	0.71431	2.25e-66	1.34e-61	HPC
TENM4	protein_coding	0.389	0.206	0.3893	3.25e-66	1.93e-61	HPC
SLX4IP	protein_coding	0.476	0.314	0.719784	6.82e-66	4.05e-61	HPC
OXCT1	protein_coding	0.208	0.09	0.618074	7.02e-66	4.17e-61	HPC
RABEP2	protein_coding	0.139	0.048	0.52314	1.14e-65	6.79e-61	HPC
RBCK1	protein_coding	0.301	0.158	0.728099	2.23e-65	1.32e-60	HPC
TYMP	protein_coding	0.109	0.033	0.440221	2.82e-65	1.67e-60	HPC
FOSL2	protein_coding	0.358	0.2	0.764421	6.2e-65	3.68e-60	HPC
GLI3	protein_coding	0.379	0.203	0.463435	7.18e-65	4.26e-60	HPC
ZMYND8	protein_coding	0.571	0.42	0.723059	1.26e-64	7.48e-60	HPC
PRPF40B	protein_coding	0.26	0.127	0.664484	1.41e-64	8.4e-60	HPC
PARVB	protein_coding	0.225	0.099	0.594845	1.65e-64	9.78e-60	HPC
EPN1	protein_coding	0.24	0.112	0.629219	2.09e-64	1.24e-59	HPC
ZNF516	protein_coding	0.534	0.372	0.707416	5.11e-64	3.03e-59	HPC
FRMPD4	protein_coding	0.152	0.054	0.290144	8.39e-63	4.98e-58	HPC
EP400	protein_coding	0.487	0.337	0.700867	8.8e-63	5.23e-58	HPC
PCNX3	protein_coding	0.172	0.068	0.578762	1.17e-62	6.93e-58	HPC
RSRC1	protein_coding	0.571	0.416	0.667094	1.25e-62	7.44e-58	HPC
GATAD2A	protein_coding	0.487	0.329	0.693582	1.85e-62	1.1e-57	HPC
GALNT18	protein_coding	0.413	0.243	0.644462	4.93e-62	2.93e-57	HPC
ZNF787	protein_coding	0.243	0.116	0.650002	1.16e-61	6.87e-57	HPC
CLDN1	protein_coding	0.24	0.108	0.489331	2.04e-61	1.21e-56	HPC
CABIN1	protein_coding	0.498	0.347	0.688136	2.21e-61	1.31e-56	HPC
XPO1	protein_coding	0.461	0.31	0.738656	4.76e-61	2.83e-56	HPC
CACHD1	protein_coding	0.396	0.231	0.601006	7.13e-61	4.23e-56	HPC
NDFIP2	protein_coding	0.246	0.121	0.71746	7.72e-61	4.58e-56	HPC
MARK4	protein_coding	0.263	0.132	0.666825	8.04e-61	4.77e-56	HPC
GYS1	protein_coding	0.163	0.064	0.589692	8.38e-61	4.97e-56	HPC
TTYH3	protein_coding	0.322	0.178	0.677343	1.63e-60	9.7e-56	HPC
FMNL2	protein_coding	0.611	0.422	0.458541	1.88e-60	1.12e-55	HPC
PRRC2B	protein_coding	0.686	0.562	0.577538	2.02e-60	1.2e-55	HPC
TFDP1	protein_coding	0.246	0.12	0.669305	4.18e-60	2.48e-55	HPC
MICALL2	protein_coding	0.248	0.121	0.649101	4.67e-60	2.77e-55	HPC
SLC25A21	protein_coding	0.18	0.074	0.586424	5.14e-60	3.05e-55	HPC
CAD	protein_coding	0.114	0.037	0.481035	5.6e-60	3.32e-55	HPC
PSMB7	protein_coding	0.306	0.168	0.71974	6.54e-60	3.88e-55	HPC
UCKL1	protein_coding	0.248	0.121	0.55656	8.51e-60	5.05e-55	HPC
LUC7L	protein_coding	0.401	0.257	0.746834	8.81e-60	5.23e-55	HPC
MCC	protein_coding	0.495	0.321	0.591471	9.6e-60	5.7e-55	HPC
CDCP1	protein_coding	0.175	0.071	0.628548	1.8e-59	1.07e-54	HPC
OAS3	protein_coding	0.124	0.042	0.52871	2.86e-59	1.7e-54	HPC
EIF3B	protein_coding	0.198	0.087	0.602202	3.13e-59	1.86e-54	HPC
TBCD	protein_coding	0.524	0.373	0.684183	3.22e-59	1.91e-54	HPC
BCAS3	protein_coding	0.727	0.61	0.609523	3.64e-59	2.16e-54	HPC
TAF1D	protein_coding	0.214	0.098	0.63187	3.68e-59	2.18e-54	HPC
ITPR3	protein_coding	0.37	0.208	0.649605	4.31e-59	2.56e-54	HPC
WTIP	protein_coding	0.134	0.048	0.493491	4.49e-59	2.66e-54	HPC
CAPN1	protein_coding	0.32	0.176	0.694176	7.87e-59	4.67e-54	HPC
SULF2	protein_coding	0.324	0.179	0.762387	1.47e-58	8.76e-54	HPC
PLEKHG4B	protein_coding	0.168	0.067	0.554299	3.91e-58	2.32e-53	HPC
RPF2	protein_coding	0.166	0.068	0.574183	1.07e-57	6.32e-53	HPC
CTNNBIP1	protein_coding	0.309	0.172	0.745523	2.57e-57	1.53e-52	HPC
SH3BP4	protein_coding	0.379	0.222	0.598772	3.2e-57	1.9e-52	HPC
UCK2	protein_coding	0.339	0.192	0.643594	3.42e-57	2.03e-52	HPC
MORC2	protein_coding	0.201	0.091	0.595307	4.19e-57	2.49e-52	HPC
IRF3	protein_coding	0.115	0.038	0.459256	4.61e-57	2.74e-52	HPC
GABBR1	protein_coding	0.358	0.212	0.522139	5.55e-57	3.29e-52	HPC
LAMB3	protein_coding	0.131	0.048	1.04682	6.58e-57	3.91e-52	HPC
C6orf132	protein_coding	0.193	0.085	0.632216	1.84e-56	1.09e-51	HPC
CBLC	protein_coding	0.147	0.056	0.496756	2.45e-56	1.45e-51	HPC
TRAP1	protein_coding	0.314	0.177	0.675531	3.18e-56	1.89e-51	HPC
RNF213	protein_coding	0.565	0.407	0.656305	4.44e-56	2.64e-51	HPC
MORN1	protein_coding	0.204	0.093	0.577202	1.07e-55	6.34e-51	HPC
REXO1	protein_coding	0.219	0.104	0.64619	1.48e-55	8.8e-51	HPC
CEP72	protein_coding	0.195	0.088	0.617962	1.49e-55	8.82e-51	HPC
COL25A1	protein_coding	0.152	0.06	0.518431	1.72e-55	1.02e-50	HPC
EIF4G3	protein_coding	0.715	0.612	0.521236	1.92e-55	1.14e-50	HPC
SMARCC1	protein_coding	0.546	0.407	0.630783	2.23e-55	1.32e-50	HPC
MRPL20	protein_coding	0.106	0.035	0.453223	2.56e-55	1.52e-50	HPC
POLR3E	protein_coding	0.227	0.11	0.601998	5.98e-55	3.55e-50	HPC
PLAG1	protein_coding	0.132	0.049	0.492529	1.12e-54	6.67e-50	HPC
IFFO2	protein_coding	0.175	0.076	0.93883	1.2e-54	7.13e-50	HPC
NPHP4	protein_coding	0.241	0.121	0.656709	1.82e-54	1.08e-49	HPC
WDR5	protein_coding	0.148	0.058	0.540794	2.02e-54	1.2e-49	HPC
GNAI1	protein_coding	0.278	0.147	0.587897	3.83e-54	2.27e-49	HPC
SNX29	protein_coding	0.635	0.502	0.604642	6.57e-54	3.9e-49	HPC
EDIL3	protein_coding	0.241	0.117	0.439567	9.77e-54	5.8e-49	HPC
TRIM66	protein_coding	0.285	0.154	0.64436	1.14e-53	6.77e-49	HPC
TNRC18	protein_coding	0.636	0.509	0.553776	1.32e-53	7.85e-49	HPC
GMPS	protein_coding	0.297	0.167	0.693871	1.78e-53	1.06e-48	HPC
SORCS2	protein_coding	0.423	0.265	0.787022	2.37e-53	1.4e-48	HPC
IRF6	protein_coding	0.145	0.056	0.493332	2.48e-53	1.47e-48	HPC
DSP	protein_coding	0.27	0.137	0.510888	2.99e-53	1.78e-48	HPC
GALNT2	protein_coding	0.607	0.474	0.636935	9.29e-53	5.52e-48	HPC
HS6ST2	protein_coding	0.276	0.144	0.585477	2.81e-52	1.67e-47	HPC
SND1	protein_coding	0.797	0.687	0.480863	4.2e-52	2.5e-47	HPC
CTTN	protein_coding	0.337	0.201	0.700675	5.3e-52	3.14e-47	HPC
SCRIB	protein_coding	0.213	0.104	0.655372	6.22e-52	3.7e-47	HPC
PPL	protein_coding	0.234	0.118	0.79778	1.22e-51	7.24e-47	HPC
ARPC2	protein_coding	0.356	0.217	0.611715	2.45e-51	1.45e-46	HPC
ATP13A1	protein_coding	0.159	0.067	0.497952	3.62e-51	2.15e-46	HPC
PDE7A	protein_coding	0.348	0.212	0.676854	5.83e-51	3.46e-46	HPC
PTPN23	protein_coding	0.207	0.099	0.598768	5.92e-51	3.51e-46	HPC
LMNB2	protein_coding	0.138	0.054	0.459752	7.06e-51	4.19e-46	HPC
CHEK2	protein_coding	0.119	0.043	0.389594	7.19e-51	4.27e-46	HPC
MAPKAP1	protein_coding	0.53	0.398	0.648307	7.72e-51	4.58e-46	HPC
ATN1	protein_coding	0.374	0.234	0.539186	7.91e-51	4.7e-46	HPC
CARM1	protein_coding	0.243	0.125	0.578829	9.76e-51	5.8e-46	HPC
WDR1	protein_coding	0.32	0.191	0.778587	1.05e-50	6.25e-46	HPC
RAB11FIP3	protein_coding	0.383	0.251	0.723403	1.37e-50	8.11e-46	HPC
PDCD10	protein_coding	0.227	0.115	0.607744	1.65e-50	9.8e-46	HPC
LAMC2	protein_coding	0.129	0.049	0.707854	1.74e-50	1.03e-45	HPC
MAP3K7CL	protein_coding	0.14	0.055	0.472484	2.02e-50	1.2e-45	HPC
TAF4B	protein_coding	0.186	0.085	0.535267	2.49e-50	1.48e-45	HPC
PLXNB2	protein_coding	0.334	0.2	0.684237	3.19e-50	1.9e-45	HPC
C1orf159	protein_coding	0.225	0.114	0.635671	5.02e-50	2.98e-45	HPC
EIF3D	protein_coding	0.17	0.074	0.52027	5.95e-50	3.53e-45	HPC
TOP3B	protein_coding	0.177	0.08	0.556416	6.32e-50	3.75e-45	HPC
DGCR8	protein_coding	0.26	0.141	0.60418	6.33e-50	3.76e-45	HPC
MROH1	protein_coding	0.493	0.346	0.57717	6.91e-50	4.11e-45	HPC
SH2B1	protein_coding	0.262	0.142	0.58975	1.55e-49	9.22e-45	HPC
CYTH2	protein_coding	0.153	0.064	0.488869	2.15e-49	1.28e-44	HPC
CECR2	protein_coding	0.388	0.24	0.545523	2.76e-49	1.64e-44	HPC
PRR12	protein_coding	0.245	0.129	0.625619	2.8e-49	1.66e-44	HPC
D2HGDH	protein_coding	0.333	0.202	0.642256	2.82e-49	1.68e-44	HPC
NDOR1	protein_coding	0.105	0.036	0.464254	3.21e-49	1.91e-44	HPC
USP7	protein_coding	0.345	0.214	0.663145	3.63e-49	2.15e-44	HPC
EPHB2	protein_coding	0.263	0.14	0.58722	3.82e-49	2.27e-44	HPC
DTD1	protein_coding	0.297	0.172	0.665601	4.26e-49	2.53e-44	HPC
LETM1	protein_coding	0.163	0.071	0.529278	5.09e-49	3.02e-44	HPC
TSHZ3	protein_coding	0.145	0.06	0.505862	5.31e-49	3.15e-44	HPC
TRAF7	protein_coding	0.127	0.049	0.466653	5.6e-49	3.32e-44	HPC
PARP12	protein_coding	0.246	0.128	0.629995	5.94e-49	3.53e-44	HPC
TEAD3	protein_coding	0.151	0.063	0.53346	7.13e-49	4.24e-44	HPC
WASF3	protein_coding	0.201	0.097	0.572322	7.66e-49	4.55e-44	HPC
TKFC	protein_coding	0.135	0.053	0.485173	1.47e-48	8.71e-44	HPC
RCOR1	protein_coding	0.506	0.359	0.547918	1.49e-48	8.86e-44	HPC
PTPN14	protein_coding	0.383	0.233	0.496998	1.81e-48	1.08e-43	HPC
PELI2	protein_coding	0.284	0.158	0.638658	2.34e-48	1.39e-43	HPC
CPSF3	protein_coding	0.129	0.05	0.436839	2.44e-48	1.45e-43	HPC
MOB2	protein_coding	0.158	0.068	0.526497	3.06e-48	1.82e-43	HPC
PHLDB2	protein_coding	0.287	0.154	0.426458	7.35e-48	4.37e-43	HPC
HDAC7	protein_coding	0.235	0.12	0.509321	8.94e-48	5.31e-43	HPC
ACSF3	protein_coding	0.268	0.148	0.596663	9.43e-48	5.6e-43	HPC
ACOT11	protein_coding	0.161	0.07	0.499871	9.76e-48	5.79e-43	HPC
MYO19	protein_coding	0.254	0.137	0.569264	1.01e-47	6e-43	HPC
SF3B3	protein_coding	0.262	0.144	0.59051	1.38e-47	8.22e-43	HPC
RBM19	protein_coding	0.325	0.198	0.694558	2.43e-47	1.44e-42	HPC
FAM83F	protein_coding	0.156	0.065	0.411828	2.65e-47	1.57e-42	HPC
ACOT7	protein_coding	0.208	0.103	0.586843	2.82e-47	1.67e-42	HPC
TMC6	protein_coding	0.149	0.062	0.442661	2.82e-47	1.68e-42	HPC
DHX34	protein_coding	0.156	0.067	0.475108	2.96e-47	1.76e-42	HPC
EVC	protein_coding	0.238	0.122	0.511601	3.31e-47	1.97e-42	HPC
GMDS	protein_coding	0.652	0.496	0.281473	3.47e-47	2.06e-42	HPC
FAM53A	protein_coding	0.104	0.036	0.401802	1.22e-46	7.23e-42	HPC
NFATC2IP	protein_coding	0.166	0.074	0.490308	1.94e-46	1.15e-41	HPC
FAM118A	protein_coding	0.198	0.096	0.511477	2.66e-46	1.58e-41	HPC
EIF4G1	protein_coding	0.263	0.145	0.567718	4.66e-46	2.77e-41	HPC
SLC7A5	protein_coding	0.138	0.057	0.509234	5.01e-46	2.97e-41	HPC
IFI44	protein_coding	0.111	0.041	0.404757	5.36e-46	3.18e-41	HPC
DOCK1	protein_coding	0.738	0.6	0.44721	7.2e-46	4.27e-41	HPC
DOT1L	protein_coding	0.398	0.262	0.55039	7.8e-46	4.63e-41	HPC
GABRB3	protein_coding	0.193	0.09	0.427902	1.07e-45	6.35e-41	HPC
LRRC1	protein_coding	0.269	0.152	0.667456	2.36e-45	1.4e-40	HPC
BTBD2	protein_coding	0.196	0.096	0.547729	2.65e-45	1.57e-40	HPC
MARK3	protein_coding	0.518	0.398	0.587994	2.95e-45	1.75e-40	HPC
SLC8A3	protein_coding	0.162	0.073	0.752561	2.97e-45	1.76e-40	HPC
CNOT3	protein_coding	0.177	0.083	0.528408	4.32e-45	2.57e-40	HPC
PTK7	protein_coding	0.22	0.113	0.550554	4.42e-45	2.62e-40	HPC
TCF3	protein_coding	0.262	0.146	0.5982	5.32e-45	3.16e-40	HPC
KMT2D	protein_coding	0.404	0.27	0.552888	5.33e-45	3.16e-40	HPC
ARID3A	protein_coding	0.163	0.073	0.522107	7.79e-45	4.63e-40	HPC
EPHA3	protein_coding	0.119	0.046	0.395093	9.8e-45	5.82e-40	HPC
STON2	protein_coding	0.24	0.125	0.449068	1.15e-44	6.83e-40	HPC
TPD52L2	protein_coding	0.284	0.167	0.634993	1.39e-44	8.27e-40	HPC
B3GNT5	protein_coding	0.166	0.073	0.326416	1.49e-44	8.82e-40	HPC
IFI16	protein_coding	0.257	0.14	0.532749	1.87e-44	1.11e-39	HPC
CCBE1	protein_coding	0.125	0.049	0.498213	2.62e-44	1.55e-39	HPC
VGLL4	protein_coding	0.53	0.402	0.589117	3.67e-44	2.18e-39	HPC
MZF1	protein_coding	0.235	0.127	0.618106	4.34e-44	2.58e-39	HPC
STAG1	protein_coding	0.673	0.574	0.519413	5.48e-44	3.25e-39	HPC
NIPBL	protein_coding	0.559	0.444	0.561555	5.87e-44	3.49e-39	HPC
IDUA	protein_coding	0.169	0.079	0.58843	9.43e-44	5.6e-39	HPC
NTNG1	protein_coding	0.128	0.051	0.414132	1.07e-43	6.33e-39	HPC
SMOX	protein_coding	0.109	0.041	0.396976	1.23e-43	7.3e-39	HPC
CERS6	protein_coding	0.571	0.448	0.597456	1.8e-43	1.07e-38	HPC
CAMSAP1	protein_coding	0.304	0.186	0.670614	1.8e-43	1.07e-38	HPC
TNPO2	protein_coding	0.178	0.085	0.492848	1.99e-43	1.18e-38	HPC
TGOLN2	protein_coding	0.307	0.187	0.61496	2.3e-43	1.36e-38	HPC
BRD1	protein_coding	0.349	0.228	0.683119	2.32e-43	1.38e-38	HPC
DERA	protein_coding	0.339	0.212	0.603904	3.14e-43	1.86e-38	HPC
CLASRP	protein_coding	0.292	0.172	0.565769	3.36e-43	2e-38	HPC
RNPS1	protein_coding	0.195	0.098	0.54131	4.37e-43	2.59e-38	HPC
NPLOC4	protein_coding	0.445	0.32	0.602984	4.63e-43	2.75e-38	HPC
SH3GL1	protein_coding	0.283	0.166	0.618984	4.75e-43	2.82e-38	HPC
UVSSA	protein_coding	0.237	0.127	0.566404	4.93e-43	2.93e-38	HPC
ZFYVE9	protein_coding	0.302	0.185	0.622001	5.71e-43	3.39e-38	HPC
CDYL	protein_coding	0.548	0.421	0.56782	1.18e-42	7.01e-38	HPC
MAP4	protein_coding	0.577	0.458	0.514882	1.45e-42	8.62e-38	HPC
E2F3	protein_coding	0.365	0.244	0.684382	1.51e-42	8.97e-38	HPC
PRKCE	protein_coding	0.698	0.58	0.438232	1.73e-42	1.03e-37	HPC
ANKS1A	protein_coding	0.544	0.423	0.485406	1.75e-42	1.04e-37	HPC
CROCC	protein_coding	0.187	0.092	0.507709	1.87e-42	1.11e-37	HPC
DENND1A	protein_coding	0.683	0.556	0.417951	3.43e-42	2.03e-37	HPC
ZNF160	protein_coding	0.229	0.124	0.58781	4.9e-42	2.91e-37	HPC
NCK1	protein_coding	0.302	0.185	0.603196	8.22e-42	4.88e-37	HPC
UBE2Z	protein_coding	0.259	0.149	0.586844	1.05e-41	6.21e-37	HPC
VANGL1	protein_coding	0.121	0.048	0.362274	1.23e-41	7.28e-37	HPC
NPRL3	protein_coding	0.285	0.171	0.64357	1.83e-41	1.09e-36	HPC
USP10	protein_coding	0.375	0.251	0.578047	1.84e-41	1.09e-36	HPC
AMOTL1	protein_coding	0.284	0.167	0.581658	2.05e-41	1.22e-36	HPC
RNF123	protein_coding	0.168	0.079	0.52893	2.15e-41	1.28e-36	HPC
ADGRL2	protein_coding	0.28	0.157	0.386789	2.19e-41	1.3e-36	HPC
LRSAM1	protein_coding	0.21	0.111	0.585756	2.72e-41	1.62e-36	HPC
LPIN3	protein_coding	0.104	0.039	0.345964	4.11e-41	2.44e-36	HPC
AGPAT3	protein_coding	0.468	0.347	0.61773	4.16e-41	2.47e-36	HPC
RNF4	protein_coding	0.28	0.166	0.580764	5.06e-41	3e-36	HPC
TBL1XR1	protein_coding	0.716	0.637	0.451056	9.95e-41	5.91e-36	HPC
KCNB2	protein_coding	0.104	0.039	0.355239	1.05e-40	6.23e-36	HPC
POLR1B	protein_coding	0.114	0.045	0.410395	1.15e-40	6.82e-36	HPC
SPG7	protein_coding	0.314	0.196	0.572652	1.4e-40	8.32e-36	HPC
TPRA1	protein_coding	0.106	0.041	0.40886	1.45e-40	8.62e-36	HPC
MAU2	protein_coding	0.33	0.212	0.60554	3e-40	1.78e-35	HPC
FNDC3B	protein_coding	0.803	0.697	0.385432	3.15e-40	1.87e-35	HPC
KCMF1	protein_coding	0.419	0.299	0.637511	3.49e-40	2.07e-35	HPC
PLEC	protein_coding	0.42	0.3	0.70553	3.63e-40	2.16e-35	HPC
RYK	protein_coding	0.4	0.278	0.604029	3.73e-40	2.21e-35	HPC
ITGA5	protein_coding	0.14	0.061	0.489765	4.62e-40	2.74e-35	HPC
RCC2	protein_coding	0.276	0.164	0.551942	6.55e-40	3.89e-35	HPC
TBC1D16	protein_coding	0.368	0.241	0.597441	7.04e-40	4.18e-35	HPC
DIS3L2	protein_coding	0.535	0.425	0.558214	7.45e-40	4.43e-35	HPC
AP5Z1	protein_coding	0.114	0.046	0.402654	1.17e-39	6.92e-35	HPC
PARP9	protein_coding	0.212	0.112	0.55734	1.48e-39	8.8e-35	HPC
STK32C	protein_coding	0.166	0.08	0.510773	1.66e-39	9.86e-35	HPC
ZNF804B	protein_coding	0.1	0.037	0.298945	1.83e-39	1.09e-34	HPC
STAT2	protein_coding	0.202	0.106	0.531428	2.36e-39	1.4e-34	HPC
IGF1R	protein_coding	0.66	0.513	0.356033	2.59e-39	1.54e-34	HPC
RAB40C	protein_coding	0.267	0.157	0.593651	2.98e-39	1.77e-34	HPC
NAA15	protein_coding	0.342	0.225	0.586986	3.87e-39	2.3e-34	HPC
DEAF1	protein_coding	0.289	0.179	0.604912	3.95e-39	2.35e-34	HPC
DOCK9	protein_coding	0.508	0.367	0.51243	5.23e-39	3.1e-34	HPC
CELF1	protein_coding	0.578	0.474	0.516074	1.36e-38	8.08e-34	HPC
SLC38A10	protein_coding	0.366	0.242	0.454555	1.74e-38	1.03e-33	HPC
CCDC91	protein_coding	0.554	0.442	0.742126	1.78e-38	1.06e-33	HPC
URI1	protein_coding	0.391	0.274	0.592527	2.44e-38	1.45e-33	HPC
RGS12	protein_coding	0.362	0.243	0.5499	3.37e-38	2e-33	HPC
FRMD8	protein_coding	0.154	0.073	0.526892	4.12e-38	2.44e-33	HPC
EIF3H	protein_coding	0.393	0.278	0.606279	5.93e-38	3.52e-33	HPC
ANKH	protein_coding	0.435	0.299	0.411996	6.02e-38	3.57e-33	HPC
MGAT4C	protein_coding	0.122	0.051	0.259176	6.44e-38	3.82e-33	HPC
KMT2B	protein_coding	0.196	0.102	0.488547	7.92e-38	4.7e-33	HPC
AFAP1L2	protein_coding	0.126	0.053	0.403396	8.06e-38	4.79e-33	HPC
COA1	protein_coding	0.518	0.405	0.544762	8.32e-38	4.94e-33	HPC
GPI	protein_coding	0.288	0.177	0.619343	9.67e-38	5.74e-33	HPC
SLC35F2	protein_coding	0.149	0.069	0.426967	1.58e-37	9.36e-33	HPC
VSNL1	protein_coding	0.158	0.074	0.421516	1.82e-37	1.08e-32	HPC
KREMEN1	protein_coding	0.146	0.067	0.470819	2.33e-37	1.38e-32	HPC
RPS19	protein_coding	0.112	0.046	0.377768	3.55e-37	2.11e-32	HPC
ANKLE2	protein_coding	0.225	0.126	0.566028	3.69e-37	2.19e-32	HPC
MPPED2	protein_coding	0.203	0.108	0.585705	3.97e-37	2.36e-32	HPC
TNKS1BP1	protein_coding	0.264	0.157	0.549568	4.53e-37	2.69e-32	HPC
MOV10	protein_coding	0.209	0.114	0.533998	5.14e-37	3.05e-32	HPC
TRAF2	protein_coding	0.233	0.13	0.501963	5.28e-37	3.14e-32	HPC
SLC39A11	protein_coding	0.69	0.571	0.407633	5.57e-37	3.31e-32	HPC
HRH1	protein_coding	0.185	0.094	0.516987	7.34e-37	4.36e-32	HPC
CTDSPL	protein_coding	0.406	0.29	0.574978	9.05e-37	5.37e-32	HPC
PCNT	protein_coding	0.257	0.153	0.516094	9.33e-37	5.54e-32	HPC
LIG1	protein_coding	0.139	0.063	0.457034	1e-36	5.95e-32	HPC
EML2	protein_coding	0.135	0.061	0.449271	1.28e-36	7.57e-32	HPC
SLC35C2	protein_coding	0.179	0.09	0.463867	1.3e-36	7.72e-32	HPC
LTBR	protein_coding	0.111	0.045	0.360291	2e-36	1.19e-31	HPC
DNAJC5	protein_coding	0.384	0.269	0.561946	2.18e-36	1.3e-31	HPC
OSMR	protein_coding	0.3	0.181	0.440805	2.85e-36	1.69e-31	HPC
LRP8	protein_coding	0.187	0.098	0.606986	2.96e-36	1.76e-31	HPC
MAEA	protein_coding	0.25	0.146	0.534522	2.98e-36	1.77e-31	HPC
PABPC1L	protein_coding	0.243	0.14	0.47784	3.55e-36	2.11e-31	HPC
PDAP1	protein_coding	0.137	0.062	0.381676	4.31e-36	2.56e-31	HPC
CLCN7	protein_coding	0.178	0.091	0.510938	4.41e-36	2.62e-31	HPC
SBF1	protein_coding	0.193	0.102	0.50939	4.46e-36	2.65e-31	HPC
PROSER3	protein_coding	0.135	0.061	0.428665	7.84e-36	4.66e-31	HPC
HK2	protein_coding	0.159	0.078	0.747684	9.62e-36	5.71e-31	HPC
SPEG	protein_coding	0.14	0.065	0.432814	9.63e-36	5.72e-31	HPC
METTL8	protein_coding	0.225	0.127	0.53595	1.02e-35	6.07e-31	HPC
GUK1	protein_coding	0.129	0.058	0.431382	1.03e-35	6.1e-31	HPC
SGTA	protein_coding	0.182	0.094	0.462659	1.08e-35	6.4e-31	HPC
ZNF385A	protein_coding	0.15	0.07	0.367792	1.4e-35	8.3e-31	HPC
TRMU	protein_coding	0.123	0.054	0.405753	1.47e-35	8.72e-31	HPC
PRELID2	protein_coding	0.369	0.239	0.432796	1.51e-35	8.99e-31	HPC
HIVEP2	protein_coding	0.427	0.309	0.567178	1.67e-35	9.9e-31	HPC
PRKCH	protein_coding	0.321	0.196	0.338384	2.02e-35	1.2e-30	HPC
PGS1	protein_coding	0.288	0.179	0.539608	2.63e-35	1.56e-30	HPC
SKAP1	protein_coding	0.243	0.133	0.30229	3.58e-35	2.13e-30	HPC
PPP6R2	protein_coding	0.534	0.43	0.495502	3.7e-35	2.19e-30	HPC
RAPGEFL1	protein_coding	0.173	0.089	0.472252	4e-35	2.38e-30	HPC
MAPK8IP3	protein_coding	0.341	0.23	0.541838	4.81e-35	2.86e-30	HPC
NDE1	protein_coding	0.238	0.137	0.512926	9.47e-35	5.62e-30	HPC
SERINC2	protein_coding	0.205	0.113	0.604832	1.29e-34	7.66e-30	HPC
DGKA	protein_coding	0.119	0.052	0.363142	2.26e-34	1.34e-29	HPC
NUMBL	protein_coding	0.155	0.077	0.466761	2.54e-34	1.51e-29	HPC
ZC3H18	protein_coding	0.227	0.131	0.511697	3.01e-34	1.79e-29	HPC
WIPI2	protein_coding	0.248	0.149	0.534004	3.54e-34	2.1e-29	HPC
GNL2	protein_coding	0.128	0.058	0.434969	4.25e-34	2.53e-29	HPC
GLIS1	protein_coding	0.143	0.067	0.485381	4.67e-34	2.77e-29	HPC
CMSS1	protein_coding	0.499	0.383	0.508596	5.95e-34	3.53e-29	HPC
ATXN10	protein_coding	0.517	0.422	0.539348	7.25e-34	4.3e-29	HPC
PSORS1C1	protein_coding	0.125	0.056	0.441837	7.74e-34	4.6e-29	HPC
MCF2L2	protein_coding	0.158	0.078	0.431634	9.41e-34	5.59e-29	HPC
EFNB2	protein_coding	0.145	0.07	0.458735	9.98e-34	5.92e-29	HPC
SSU72	protein_coding	0.219	0.124	0.519265	1.09e-33	6.49e-29	HPC
PATJ	protein_coding	0.618	0.468	0.309266	1.23e-33	7.29e-29	HPC
CEP250	protein_coding	0.159	0.081	0.47065	1.55e-33	9.18e-29	HPC
PPTC7	protein_coding	0.196	0.106	0.466716	1.58e-33	9.36e-29	HPC
PPM1L	protein_coding	0.361	0.243	0.508308	1.61e-33	9.56e-29	HPC
TAF1	protein_coding	0.342	0.234	0.535291	1.65e-33	9.79e-29	HPC
DBNL	protein_coding	0.251	0.153	0.563401	1.66e-33	9.88e-29	HPC
SERBP1	protein_coding	0.176	0.092	0.486775	1.85e-33	1.1e-28	HPC
BLCAP	protein_coding	0.26	0.159	0.536214	1.93e-33	1.15e-28	HPC
SP140L	protein_coding	0.19	0.102	0.459119	2.77e-33	1.65e-28	HPC
CNTN1	protein_coding	0.231	0.128	0.364631	3.19e-33	1.89e-28	HPC
ARHGEF7	protein_coding	0.555	0.446	0.462989	3.58e-33	2.12e-28	HPC
FANCA	protein_coding	0.177	0.094	0.651917	3.98e-33	2.37e-28	HPC
NSMF	protein_coding	0.109	0.047	0.40902	5.63e-33	3.34e-28	HPC
PLXNA3	protein_coding	0.177	0.093	0.493861	5.95e-33	3.53e-28	HPC
POFUT2	protein_coding	0.135	0.063	0.410104	7.77e-33	4.61e-28	HPC
DDX31	protein_coding	0.233	0.137	0.502142	9.13e-33	5.42e-28	HPC
ZNF26	protein_coding	0.269	0.169	0.550137	9.15e-33	5.43e-28	HPC
MLLT6	protein_coding	0.321	0.209	0.418756	9.28e-33	5.51e-28	HPC
PCBP2	protein_coding	0.264	0.163	0.480308	1.04e-32	6.2e-28	HPC
UBE2I	protein_coding	0.135	0.064	0.417573	1.09e-32	6.49e-28	HPC
ARIH2	protein_coding	0.313	0.208	0.521573	1.17e-32	6.93e-28	HPC
EIF3L	protein_coding	0.184	0.098	0.463907	1.23e-32	7.31e-28	HPC
STK25	protein_coding	0.107	0.046	0.374919	1.44e-32	8.57e-28	HPC
PUM1	protein_coding	0.551	0.459	0.481475	1.55e-32	9.19e-28	HPC
MYO3B	protein_coding	0.122	0.054	0.348896	1.96e-32	1.16e-27	HPC
NDUFS6	protein_coding	0.107	0.046	0.399773	2.22e-32	1.32e-27	HPC
TRABD	protein_coding	0.101	0.042	0.343032	2.35e-32	1.4e-27	HPC
PPM1G	protein_coding	0.147	0.072	0.447379	2.6e-32	1.54e-27	HPC
SDF4	protein_coding	0.13	0.061	0.417326	3.42e-32	2.03e-27	HPC
ENDOV	protein_coding	0.116	0.052	0.424568	4.45e-32	2.64e-27	HPC
ZFPM1	protein_coding	0.252	0.149	0.390719	4.73e-32	2.81e-27	HPC
PASK	protein_coding	0.11	0.048	0.410449	5.78e-32	3.43e-27	HPC
NADK	protein_coding	0.167	0.087	0.459747	6.61e-32	3.92e-27	HPC
BCAP31	protein_coding	0.121	0.055	0.391629	8.96e-32	5.32e-27	HPC
INF2	protein_coding	0.202	0.112	0.385359	9e-32	5.34e-27	HPC
GPSM1	protein_coding	0.109	0.048	0.415279	1.04e-31	6.17e-27	HPC
ANO9	protein_coding	0.109	0.047	0.301961	1.07e-31	6.34e-27	HPC
UBE2O	protein_coding	0.241	0.146	0.514029	1.16e-31	6.9e-27	HPC
EYA1	protein_coding	0.103	0.043	0.263132	1.65e-31	9.81e-27	HPC
MED27	protein_coding	0.428	0.324	0.532274	1.73e-31	1.03e-26	HPC
DNAJB1	protein_coding	0.132	0.062	0.350647	1.78e-31	1.06e-26	HPC
FOXK2	protein_coding	0.429	0.321	0.474549	1.8e-31	1.07e-26	HPC
IRAK1	protein_coding	0.107	0.046	0.376481	1.84e-31	1.1e-26	HPC
TEX10	protein_coding	0.162	0.084	0.466061	3.37e-31	2e-26	HPC
STAT6	protein_coding	0.238	0.142	0.471527	3.44e-31	2.04e-26	HPC
ERCC6	protein_coding	0.167	0.089	0.50667	3.63e-31	2.15e-26	HPC
PRKCSH	protein_coding	0.152	0.078	0.453609	4.82e-31	2.86e-26	HPC
TMEM181	protein_coding	0.328	0.226	0.555135	5.99e-31	3.56e-26	HPC
ANKS6	protein_coding	0.163	0.085	0.425436	6.8e-31	4.04e-26	HPC
ZNF496	protein_coding	0.205	0.118	0.497604	8.8e-31	5.23e-26	HPC
MGMT	protein_coding	0.462	0.336	0.406708	9.95e-31	5.91e-26	HPC
STPG2	protein_coding	0.197	0.109	0.402769	1.07e-30	6.37e-26	HPC
STEAP3	protein_coding	0.237	0.14	0.449944	1.46e-30	8.69e-26	HPC
ATXN2	protein_coding	0.598	0.512	0.404742	1.49e-30	8.82e-26	HPC
SF3A2	protein_coding	0.111	0.049	0.310336	1.49e-30	8.85e-26	HPC
IMMT	protein_coding	0.205	0.118	0.474259	1.8e-30	1.07e-25	HPC
UBE2E2	protein_coding	0.571	0.425	0.292607	1.88e-30	1.12e-25	HPC
FAM120A	protein_coding	0.453	0.353	0.524486	2.19e-30	1.3e-25	HPC
SLC24A3	protein_coding	0.389	0.26	0.328482	2.52e-30	1.49e-25	HPC
PITPNM2	protein_coding	0.325	0.217	0.456688	2.63e-30	1.56e-25	HPC
HEMK1	protein_coding	0.126	0.059	0.367911	3e-30	1.78e-25	HPC
EVC2	protein_coding	0.182	0.098	0.396563	3.06e-30	1.82e-25	HPC
NCK2	protein_coding	0.363	0.253	0.438443	3.83e-30	2.28e-25	HPC
TAF4	protein_coding	0.316	0.212	0.484524	5.6e-30	3.32e-25	HPC
PPIL2	protein_coding	0.179	0.098	0.460202	6.14e-30	3.64e-25	HPC
TMEM120B	protein_coding	0.257	0.16	0.466846	6.26e-30	3.72e-25	HPC
ZNF384	protein_coding	0.14	0.07	0.365121	6.45e-30	3.83e-25	HPC
YWHAQ	protein_coding	0.27	0.173	0.504509	7.53e-30	4.47e-25	HPC
TBC1D2	protein_coding	0.187	0.102	0.396857	7.59e-30	4.51e-25	HPC
UBA2	protein_coding	0.222	0.133	0.500353	7.86e-30	4.67e-25	HPC
SLC35E2B	protein_coding	0.196	0.111	0.47353	8.32e-30	4.94e-25	HPC
HSPG2	protein_coding	0.347	0.225	0.256687	1.15e-29	6.83e-25	HPC
CEP164	protein_coding	0.229	0.139	0.489141	1.18e-29	7.02e-25	HPC
PYGL	protein_coding	0.145	0.072	0.384319	1.26e-29	7.5e-25	HPC
GNPTG	protein_coding	0.152	0.079	0.449296	1.37e-29	8.11e-25	HPC
SMARCA4	protein_coding	0.393	0.293	0.513221	1.95e-29	1.16e-24	HPC
MYLK	protein_coding	0.226	0.13	0.324845	2.11e-29	1.25e-24	HPC
POMT2	protein_coding	0.123	0.058	0.36833	2.13e-29	1.27e-24	HPC
DHX30	protein_coding	0.212	0.125	0.494346	2.37e-29	1.41e-24	HPC
PDPR	protein_coding	0.184	0.102	0.41238	2.55e-29	1.51e-24	HPC
ARAP1	protein_coding	0.34	0.23	0.404837	2.98e-29	1.77e-24	HPC
TRIM62	protein_coding	0.112	0.051	0.406731	3.64e-29	2.16e-24	HPC
STYXL1	protein_coding	0.189	0.106	0.444566	4.92e-29	2.92e-24	HPC
CEP170B	protein_coding	0.209	0.123	0.477617	1.71e-28	1.02e-23	HPC
MB21D2	protein_coding	0.189	0.106	0.373611	2.05e-28	1.22e-23	HPC
DNAH14	protein_coding	0.517	0.378	0.281849	2.12e-28	1.26e-23	HPC
HSF1	protein_coding	0.176	0.098	0.482288	2.45e-28	1.46e-23	HPC
NUP214	protein_coding	0.406	0.31	0.492722	2.51e-28	1.49e-23	HPC
AP1M1	protein_coding	0.206	0.122	0.461441	2.57e-28	1.53e-23	HPC
EARS2	protein_coding	0.104	0.047	0.326859	5.69e-28	3.38e-23	HPC
TMEM117	protein_coding	0.406	0.306	0.511328	5.96e-28	3.54e-23	HPC
TBC1D17	protein_coding	0.102	0.045	0.381573	6.76e-28	4.01e-23	HPC
PIP5K1A	protein_coding	0.428	0.336	0.486046	6.96e-28	4.13e-23	HPC
TSPAN5	protein_coding	0.349	0.238	0.450741	7.23e-28	4.29e-23	HPC
PITPNB	protein_coding	0.356	0.256	0.474962	8.01e-28	4.75e-23	HPC
LTBP1	protein_coding	0.262	0.162	0.365458	8.73e-28	5.18e-23	HPC
UTP6	protein_coding	0.142	0.073	0.39312	9.77e-28	5.8e-23	HPC
OLA1	protein_coding	0.425	0.328	0.477479	1.77e-27	1.05e-22	HPC
IL1RAP	protein_coding	0.307	0.203	0.461125	2.57e-27	1.53e-22	HPC
ANO10	protein_coding	0.359	0.255	0.388959	2.78e-27	1.65e-22	HPC
NOP14	protein_coding	0.112	0.053	0.358248	2.88e-27	1.71e-22	HPC
DNAJC11	protein_coding	0.191	0.111	0.453345	3.43e-27	2.04e-22	HPC
SBF2	protein_coding	0.597	0.495	0.351079	3.67e-27	2.18e-22	HPC
CD9	protein_coding	0.276	0.177	0.425948	3.83e-27	2.27e-22	HPC
USP39	protein_coding	0.137	0.07	0.401537	4.58e-27	2.72e-22	HPC
OSBPL5	protein_coding	0.215	0.13	0.447549	5.41e-27	3.21e-22	HPC
UPF1	protein_coding	0.199	0.116	0.421151	5.51e-27	3.27e-22	HPC
MACROD1	protein_coding	0.49	0.373	0.397355	5.72e-27	3.4e-22	HPC
HDAC4	protein_coding	0.615	0.536	0.474307	5.92e-27	3.51e-22	HPC
ATR	protein_coding	0.301	0.209	0.483824	6.41e-27	3.81e-22	HPC
TMEM45A	protein_coding	0.13	0.064	0.355178	1.05e-26	6.22e-22	HPC
KCNC4	protein_coding	0.134	0.068	0.359624	1.87e-26	1.11e-21	HPC
DNAJB6	protein_coding	0.404	0.299	0.293961	1.98e-26	1.17e-21	HPC
XPO5	protein_coding	0.196	0.117	0.459163	2.37e-26	1.41e-21	HPC
HEATR1	protein_coding	0.17	0.095	0.373984	2.61e-26	1.55e-21	HPC
RECQL5	protein_coding	0.148	0.079	0.388764	2.63e-26	1.56e-21	HPC
UXS1	protein_coding	0.236	0.148	0.433598	2.75e-26	1.64e-21	HPC
ARID1A	protein_coding	0.505	0.417	0.450829	3.38e-26	2.01e-21	HPC
ST6GALNAC2	protein_coding	0.129	0.064	0.362608	3.76e-26	2.23e-21	HPC
FLNA	protein_coding	0.255	0.162	0.419408	4.93e-26	2.93e-21	HPC
P3H2	protein_coding	0.17	0.093	0.280503	5.12e-26	3.04e-21	HPC
PPP1R14C	protein_coding	0.147	0.077	0.382389	5.44e-26	3.23e-21	HPC
TAOK2	protein_coding	0.159	0.088	0.44751	7.72e-26	4.58e-21	HPC
HLCS	protein_coding	0.48	0.387	0.464066	8.54e-26	5.07e-21	HPC
UTP4	protein_coding	0.138	0.072	0.42564	1.07e-25	6.34e-21	HPC
ZP3	protein_coding	0.109	0.051	0.287314	1.12e-25	6.66e-21	HPC
DDR1	protein_coding	0.204	0.123	0.400038	1.4e-25	8.33e-21	HPC
TNFRSF14	protein_coding	0.122	0.061	0.391489	2.09e-25	1.24e-20	HPC
USP42	protein_coding	0.217	0.136	0.48999	2.27e-25	1.35e-20	HPC
ZNRF3	protein_coding	0.394	0.287	0.307221	3.35e-25	1.99e-20	HPC
AKT2	protein_coding	0.294	0.205	0.450058	4.11e-25	2.44e-20	HPC
SLC35G2	protein_coding	0.12	0.06	0.382507	4.48e-25	2.66e-20	HPC
HOOK2	protein_coding	0.131	0.067	0.354198	4.48e-25	2.66e-20	HPC
ZNF334	protein_coding	0.102	0.048	0.307316	5.15e-25	3.06e-20	HPC
MAGED1	protein_coding	0.357	0.264	0.4678	5.34e-25	3.17e-20	HPC
FTO	protein_coding	0.612	0.534	0.357835	5.79e-25	3.44e-20	HPC
SHISA5	protein_coding	0.121	0.061	0.340725	6.03e-25	3.58e-20	HPC
CCND3	protein_coding	0.412	0.296	0.366463	6.13e-25	3.64e-20	HPC
FHAD1	protein_coding	0.104	0.048	0.29348	6.46e-25	3.83e-20	HPC
NIN	protein_coding	0.281	0.191	0.450204	7.31e-25	4.34e-20	HPC
CSNK1G2	protein_coding	0.194	0.116	0.445447	7.63e-25	4.53e-20	HPC
PTGFRN	protein_coding	0.181	0.106	0.408126	8.41e-25	4.99e-20	HPC
ACAD9	protein_coding	0.201	0.122	0.403035	9.31e-25	5.53e-20	HPC
ELL	protein_coding	0.312	0.217	0.431708	9.68e-25	5.75e-20	HPC
PKD1	protein_coding	0.213	0.134	0.442583	1e-24	5.94e-20	HPC
TDP1	protein_coding	0.163	0.092	0.416589	1.06e-24	6.27e-20	HPC
VEGFA	protein_coding	0.285	0.187	0.278966	1.13e-24	6.71e-20	HPC
PGK1	protein_coding	0.149	0.082	0.469761	1.17e-24	6.92e-20	HPC
PEX26	protein_coding	0.172	0.099	0.455897	1.3e-24	7.69e-20	HPC
TIAM1	protein_coding	0.356	0.25	0.352456	1.3e-24	7.7e-20	HPC
STRN4	protein_coding	0.158	0.089	0.370833	1.94e-24	1.15e-19	HPC
ACTN4	protein_coding	0.543	0.448	0.315003	2.11e-24	1.25e-19	HPC
DDX60	protein_coding	0.15	0.082	0.39164	2.33e-24	1.38e-19	HPC
GNL3L	protein_coding	0.141	0.075	0.338909	2.35e-24	1.4e-19	HPC
NACC1	protein_coding	0.156	0.087	0.409271	2.38e-24	1.41e-19	HPC
RNF215	protein_coding	0.139	0.074	0.369951	3.8e-24	2.26e-19	HPC
ZC3H3	protein_coding	0.318	0.227	0.469087	5.11e-24	3.03e-19	HPC
PTBP1	protein_coding	0.2	0.123	0.451556	5.48e-24	3.26e-19	HPC
KIF13A	protein_coding	0.506	0.409	0.417062	7.44e-24	4.42e-19	HPC
CNOT10	protein_coding	0.208	0.13	0.430656	8.52e-24	5.06e-19	HPC
NAT10	protein_coding	0.154	0.087	0.41344	1.12e-23	6.63e-19	HPC
FXR1	protein_coding	0.277	0.191	0.444694	1.33e-23	7.89e-19	HPC
TMEM259	protein_coding	0.12	0.061	0.37735	1.88e-23	1.12e-18	HPC
KLF5	protein_coding	0.191	0.112	0.343184	2.13e-23	1.27e-18	HPC
BRD3	protein_coding	0.133	0.071	0.361592	2.45e-23	1.45e-18	HPC
WDR25	protein_coding	0.24	0.157	0.451231	2.56e-23	1.52e-18	HPC
DNAJC7	protein_coding	0.19	0.116	0.412576	4.19e-23	2.49e-18	HPC
FBXW8	protein_coding	0.349	0.264	0.510663	4.39e-23	2.61e-18	HPC
SH3GLB2	protein_coding	0.162	0.093	0.376958	4.68e-23	2.78e-18	HPC
TRIM44	protein_coding	0.433	0.353	0.50784	6.47e-23	3.84e-18	HPC
CRAMP1	protein_coding	0.125	0.065	0.360794	7.51e-23	4.46e-18	HPC
ZNF623	protein_coding	0.125	0.066	0.396695	7.73e-23	4.59e-18	HPC
TSPAN9	protein_coding	0.453	0.341	0.271352	7.76e-23	4.61e-18	HPC
TRIM5	protein_coding	0.15	0.084	0.393373	8.15e-23	4.84e-18	HPC
PRDM11	protein_coding	0.164	0.096	0.423324	1.13e-22	6.72e-18	HPC
EBF4	protein_coding	0.158	0.091	0.479593	1.33e-22	7.87e-18	HPC
BRIP1	protein_coding	0.154	0.086	0.367613	1.45e-22	8.59e-18	HPC
DNAJA3	protein_coding	0.123	0.065	0.37007	1.62e-22	9.64e-18	HPC
EIF3K	protein_coding	0.165	0.096	0.396785	1.73e-22	1.03e-17	HPC
MOCOS	protein_coding	0.154	0.085	0.288686	1.93e-22	1.14e-17	HPC
ADCY7	protein_coding	0.145	0.079	0.307341	1.93e-22	1.14e-17	HPC
SUPT3H	protein_coding	0.393	0.299	0.410688	2.06e-22	1.23e-17	HPC
POLE	protein_coding	0.15	0.085	0.416378	2.09e-22	1.24e-17	HPC
APBA2	protein_coding	0.211	0.132	0.40391	2.76e-22	1.64e-17	HPC
RERE	protein_coding	0.792	0.728	0.272726	3.07e-22	1.82e-17	HPC
PML	protein_coding	0.173	0.101	0.400579	3.23e-22	1.92e-17	HPC
ARHGEF1	protein_coding	0.271	0.184	0.272095	3.47e-22	2.06e-17	HPC
TNRC6A	protein_coding	0.612	0.533	0.321343	3.9e-22	2.32e-17	HPC
RAI14	protein_coding	0.372	0.27	0.321049	4.02e-22	2.38e-17	HPC
PSMD4	protein_coding	0.11	0.055	0.312899	4.02e-22	2.39e-17	HPC
TFDP2	protein_coding	0.375	0.288	0.457882	4.47e-22	2.65e-17	HPC
TRAF3	protein_coding	0.37	0.281	0.45667	4.72e-22	2.8e-17	HPC
GNAI2	protein_coding	0.182	0.111	0.398881	7.31e-22	4.34e-17	HPC
RRP12	protein_coding	0.154	0.089	0.389805	7.88e-22	4.68e-17	HPC
CYTH3	protein_coding	0.22	0.143	0.464524	1.03e-21	6.14e-17	HPC
ERC1	protein_coding	0.597	0.523	0.328371	1.36e-21	8.05e-17	HPC
ASPSCR1	protein_coding	0.175	0.106	0.409191	1.5e-21	8.92e-17	HPC
EIF2AK2	protein_coding	0.216	0.142	0.478982	1.55e-21	9.19e-17	HPC
DCAKD	protein_coding	0.277	0.195	0.430546	1.63e-21	9.65e-17	HPC
CLSTN3	protein_coding	0.177	0.108	0.424195	1.79e-21	1.06e-16	HPC
NACA	protein_coding	0.234	0.155	0.443602	1.98e-21	1.18e-16	HPC
SIN3B	protein_coding	0.299	0.217	0.435173	2.24e-21	1.33e-16	HPC
STK36	protein_coding	0.128	0.07	0.369434	2.66e-21	1.58e-16	HPC
METAP1	protein_coding	0.166	0.098	0.376992	2.84e-21	1.68e-16	HPC
SRD5A1	protein_coding	0.143	0.08	0.312714	2.89e-21	1.72e-16	HPC
PRPF6	protein_coding	0.219	0.142	0.396622	2.99e-21	1.78e-16	HPC
DSG2	protein_coding	0.11	0.056	0.296709	3.21e-21	1.91e-16	HPC
SNRNP70	protein_coding	0.36	0.277	0.406529	3.46e-21	2.06e-16	HPC
INTS3	protein_coding	0.299	0.217	0.41005	4.24e-21	2.52e-16	HPC
SRSF4	protein_coding	0.328	0.245	0.43537	4.79e-21	2.85e-16	HPC
ILF3	protein_coding	0.34	0.254	0.424609	4.89e-21	2.91e-16	HPC
SAMM50	protein_coding	0.106	0.054	0.299925	5.07e-21	3.01e-16	HPC
PRKD2	protein_coding	0.164	0.096	0.342421	5.72e-21	3.4e-16	HPC
MBOAT7	protein_coding	0.112	0.058	0.271294	7.16e-21	4.25e-16	HPC
CUX1	protein_coding	0.764	0.704	0.296888	7.75e-21	4.6e-16	HPC
CLSTN1	protein_coding	0.309	0.225	0.40633	7.76e-21	4.61e-16	HPC
NDC1	protein_coding	0.121	0.065	0.304381	8.93e-21	5.3e-16	HPC
SPATA5	protein_coding	0.377	0.289	0.418692	9.35e-21	5.55e-16	HPC
PSMD14	protein_coding	0.246	0.169	0.454182	1.02e-20	6.03e-16	HPC
DPH7	protein_coding	0.12	0.064	0.358202	1.08e-20	6.43e-16	HPC
AGO1	protein_coding	0.206	0.135	0.460664	1.19e-20	7.05e-16	HPC
CUL4A	protein_coding	0.351	0.268	0.437809	1.41e-20	8.38e-16	HPC
RNF150	protein_coding	0.175	0.106	0.272353	1.54e-20	9.13e-16	HPC
ETS2	protein_coding	0.2	0.124	0.321498	1.91e-20	1.14e-15	HPC
TBC1D32	protein_coding	0.275	0.194	0.393849	2e-20	1.19e-15	HPC
ULK1	protein_coding	0.178	0.11	0.423449	2.26e-20	1.34e-15	HPC
KIAA0930	protein_coding	0.153	0.09	0.388347	2.45e-20	1.46e-15	HPC
SPAG17	protein_coding	0.118	0.062	0.266513	2.47e-20	1.47e-15	HPC
PHF2	protein_coding	0.275	0.195	0.458049	2.82e-20	1.67e-15	HPC
LCMT1	protein_coding	0.214	0.142	0.453789	3.8e-20	2.25e-15	HPC
GAS2	protein_coding	0.219	0.14	0.320345	3.84e-20	2.28e-15	HPC
TBC1D14	protein_coding	0.325	0.241	0.395175	4.24e-20	2.52e-15	HPC
MYH9	protein_coding	0.511	0.432	0.562036	4.31e-20	2.56e-15	HPC
ODF2	protein_coding	0.144	0.082	0.335666	5.35e-20	3.18e-15	HPC
IFT140	protein_coding	0.212	0.139	0.470042	5.48e-20	3.25e-15	HPC
SPPL3	protein_coding	0.503	0.43	0.410005	7.81e-20	4.64e-15	HPC
ADGRL1	protein_coding	0.198	0.128	0.39448	8.12e-20	4.82e-15	HPC
ACAP3	protein_coding	0.114	0.062	0.400485	8.86e-20	5.26e-15	HPC
EHBP1L1	protein_coding	0.119	0.064	0.336868	9.37e-20	5.57e-15	HPC
ARL8B	protein_coding	0.362	0.283	0.458941	9.57e-20	5.68e-15	HPC
EHF	protein_coding	0.259	0.174	0.398418	1.01e-19	6e-15	HPC
NR6A1	protein_coding	0.484	0.381	0.280686	1.12e-19	6.63e-15	HPC
SYNGAP1	protein_coding	0.182	0.115	0.324393	1.14e-19	6.74e-15	HPC
GNB1L	protein_coding	0.101	0.052	0.35321	1.28e-19	7.57e-15	HPC
METTL22	protein_coding	0.134	0.076	0.360839	1.41e-19	8.36e-15	HPC
UGGT1	protein_coding	0.255	0.18	0.440147	1.71e-19	1.01e-14	HPC
PLOD2	protein_coding	0.191	0.118	0.371324	1.97e-19	1.17e-14	HPC
GOLIM4	protein_coding	0.269	0.189	0.379705	2.33e-19	1.38e-14	HPC
COG7	protein_coding	0.226	0.151	0.390374	2.41e-19	1.43e-14	HPC
PPFIBP1	protein_coding	0.366	0.274	0.32681	2.54e-19	1.51e-14	HPC
ANKRD27	protein_coding	0.179	0.111	0.341171	2.64e-19	1.57e-14	HPC
RAI1	protein_coding	0.446	0.375	0.504771	2.86e-19	1.7e-14	HPC
SETD3	protein_coding	0.303	0.227	0.459038	4.43e-19	2.63e-14	HPC
MARK2	protein_coding	0.435	0.355	0.359837	4.53e-19	2.69e-14	HPC
NCAPD2	protein_coding	0.118	0.064	0.301026	4.69e-19	2.78e-14	HPC
EXD2	protein_coding	0.133	0.076	0.329533	5.51e-19	3.27e-14	HPC
MAFK	protein_coding	0.123	0.068	0.314021	7.82e-19	4.64e-14	HPC
CTBP1	protein_coding	0.274	0.198	0.446376	7.82e-19	4.65e-14	HPC
ABCC10	protein_coding	0.123	0.069	0.3347	9.6e-19	5.7e-14	HPC
PIP5K1C	protein_coding	0.292	0.213	0.337958	9.91e-19	5.88e-14	HPC
MCM3AP	protein_coding	0.224	0.153	0.410565	1.07e-18	6.35e-14	HPC
TASP1	protein_coding	0.401	0.321	0.390837	1.08e-18	6.43e-14	HPC
NDUFA10	protein_coding	0.358	0.284	0.444573	1.6e-18	9.48e-14	HPC
ANAPC5	protein_coding	0.235	0.164	0.410993	1.79e-18	1.06e-13	HPC
ZNF292	protein_coding	0.431	0.364	0.432504	2.14e-18	1.27e-13	HPC
FAM193A	protein_coding	0.4	0.324	0.408841	2.18e-18	1.3e-13	HPC
ZFR	protein_coding	0.396	0.325	0.426951	2.3e-18	1.36e-13	HPC
FOXJ3	protein_coding	0.402	0.329	0.42068	2.58e-18	1.53e-13	HPC
G2E3	protein_coding	0.174	0.111	0.397023	3.08e-18	1.83e-13	HPC
FNBP4	protein_coding	0.304	0.228	0.41413	3.24e-18	1.93e-13	HPC
MFN2	protein_coding	0.139	0.081	0.343047	3.49e-18	2.07e-13	HPC
GART	protein_coding	0.144	0.086	0.339536	3.82e-18	2.27e-13	HPC
STIM1	protein_coding	0.417	0.338	0.385907	3.91e-18	2.32e-13	HPC
SEC61A1	protein_coding	0.178	0.113	0.363241	4.03e-18	2.39e-13	HPC
ITFG2	protein_coding	0.223	0.151	0.398594	4.03e-18	2.39e-13	HPC
TCOF1	protein_coding	0.104	0.055	0.268777	4.42e-18	2.63e-13	HPC
SERGEF	protein_coding	0.353	0.278	0.404119	4.92e-18	2.92e-13	HPC
MYO10	protein_coding	0.423	0.327	0.29251	5.05e-18	3e-13	HPC
UBA6	protein_coding	0.271	0.199	0.444767	5.47e-18	3.25e-13	HPC
OCA2	protein_coding	0.104	0.055	0.294181	5.95e-18	3.53e-13	HPC
DNMT1	protein_coding	0.223	0.154	0.405156	8.56e-18	5.08e-13	HPC
ZDHHC3	protein_coding	0.196	0.129	0.383215	9.08e-18	5.39e-13	HPC
TRIM25	protein_coding	0.201	0.132	0.354631	1e-17	5.95e-13	HPC
PAN3	protein_coding	0.502	0.435	0.353689	1.01e-17	6.02e-13	HPC
RPRD1B	protein_coding	0.369	0.293	0.390957	1.24e-17	7.37e-13	HPC
ZFHX3	protein_coding	0.552	0.465	0.305546	1.36e-17	8.06e-13	HPC
EPHA2	protein_coding	0.143	0.084	0.357017	1.4e-17	8.33e-13	HPC
LDLRAP1	protein_coding	0.132	0.076	0.317802	1.61e-17	9.53e-13	HPC
PCSK7	protein_coding	0.153	0.094	0.33587	1.74e-17	1.03e-12	HPC
PSMD13	protein_coding	0.135	0.08	0.327257	1.79e-17	1.06e-12	HPC
ZSCAN5A	protein_coding	0.258	0.185	0.398544	2.09e-17	1.24e-12	HPC
IPO7	protein_coding	0.233	0.163	0.381499	2.38e-17	1.41e-12	HPC
SETD5	protein_coding	0.51	0.451	0.354087	2.4e-17	1.43e-12	HPC
GTF3C1	protein_coding	0.258	0.188	0.409883	2.64e-17	1.57e-12	HPC
C3orf52	protein_coding	0.11	0.06	0.307789	2.95e-17	1.75e-12	HPC
ZNF235	protein_coding	0.194	0.13	0.41176	3.2e-17	1.9e-12	HPC
NOP58	protein_coding	0.218	0.15	0.388553	3.45e-17	2.05e-12	HPC
TOPBP1	protein_coding	0.157	0.098	0.347265	3.82e-17	2.27e-12	HPC
GRTP1	protein_coding	0.161	0.099	0.325375	4.05e-17	2.4e-12	HPC
AK4	protein_coding	0.151	0.092	0.322427	4.11e-17	2.44e-12	HPC
CTDP1	protein_coding	0.167	0.106	0.407312	5.07e-17	3.01e-12	HPC
MAP3K4	protein_coding	0.287	0.217	0.453746	5.29e-17	3.14e-12	HPC
SZT2	protein_coding	0.239	0.169	0.364826	5.98e-17	3.55e-12	HPC
DVL3	protein_coding	0.186	0.122	0.323274	8.13e-17	4.83e-12	HPC
CCNG2	protein_coding	0.123	0.07	0.294241	8.28e-17	4.92e-12	HPC
CLTCL1	protein_coding	0.108	0.06	0.341571	9.05e-17	5.37e-12	HPC
ANKRD52	protein_coding	0.187	0.125	0.37162	9.95e-17	5.91e-12	HPC
ITPK1	protein_coding	0.318	0.243	0.422433	1.11e-16	6.62e-12	HPC
SYMPK	protein_coding	0.327	0.253	0.394682	1.22e-16	7.22e-12	HPC
MGRN1	protein_coding	0.326	0.252	0.351742	1.43e-16	8.48e-12	HPC
CDK10	protein_coding	0.102	0.056	0.337945	1.47e-16	8.76e-12	HPC
ZNF121	protein_coding	0.183	0.12	0.363404	1.51e-16	8.97e-12	HPC
ADNP	protein_coding	0.428	0.358	0.354034	1.56e-16	9.26e-12	HPC
ATP2A2	protein_coding	0.463	0.39	0.29437	1.71e-16	1.02e-11	HPC
LIMS1	protein_coding	0.451	0.369	0.333483	1.83e-16	1.09e-11	HPC
NUDC	protein_coding	0.132	0.078	0.291894	1.92e-16	1.14e-11	HPC
BCAM	protein_coding	0.142	0.085	0.308265	1.98e-16	1.17e-11	HPC
CSNK1E	protein_coding	0.209	0.144	0.442142	2.04e-16	1.21e-11	HPC
STK11	protein_coding	0.11	0.061	0.298646	2.07e-16	1.23e-11	HPC
CORO2A	protein_coding	0.158	0.097	0.275837	2.08e-16	1.24e-11	HPC
NAP1L4	protein_coding	0.332	0.26	0.382017	2.27e-16	1.35e-11	HPC
SPATS2L	protein_coding	0.428	0.344	0.303696	2.45e-16	1.46e-11	HPC
VRK1	protein_coding	0.147	0.091	0.402772	2.69e-16	1.59e-11	HPC
ZNF12	protein_coding	0.116	0.067	0.276123	2.69e-16	1.6e-11	HPC
SCAF8	protein_coding	0.402	0.339	0.425824	2.85e-16	1.69e-11	HPC
GRHL1	protein_coding	0.135	0.081	0.295822	3.05e-16	1.81e-11	HPC
NFXL1	protein_coding	0.147	0.091	0.328523	3.1e-16	1.84e-11	HPC
WDR6	protein_coding	0.121	0.07	0.30014	3.41e-16	2.03e-11	HPC
TEAD2	protein_coding	0.109	0.061	0.286367	3.75e-16	2.23e-11	HPC
ZNF317	protein_coding	0.112	0.064	0.283355	4.07e-16	2.41e-11	HPC
BRD4	protein_coding	0.584	0.524	0.26426	4.93e-16	2.92e-11	HPC
CTPS1	protein_coding	0.121	0.071	0.297811	5.62e-16	3.34e-11	HPC
GOLGA3	protein_coding	0.112	0.064	0.306472	7.04e-16	4.18e-11	HPC
DNHD1	protein_coding	0.21	0.148	0.434416	7.99e-16	4.74e-11	HPC
NUTF2	protein_coding	0.111	0.063	0.281946	8.48e-16	5.03e-11	HPC
DIDO1	protein_coding	0.371	0.298	0.349163	8.65e-16	5.13e-11	HPC
PLOD1	protein_coding	0.125	0.074	0.315859	8.84e-16	5.25e-11	HPC
U2SURP	protein_coding	0.255	0.187	0.385317	9.07e-16	5.38e-11	HPC
ANKRD13D	protein_coding	0.124	0.073	0.284336	1.07e-15	6.37e-11	HPC
PREP	protein_coding	0.205	0.141	0.34869	1.11e-15	6.62e-11	HPC
MTMR14	protein_coding	0.189	0.128	0.362792	1.48e-15	8.79e-11	HPC
CSNK1D	protein_coding	0.321	0.251	0.403867	1.57e-15	9.34e-11	HPC
UBFD1	protein_coding	0.11	0.063	0.298717	1.67e-15	9.92e-11	HPC
LSM12	protein_coding	0.172	0.113	0.373356	2.15e-15	1.27e-10	HPC
ATG4B	protein_coding	0.227	0.163	0.391068	2.54e-15	1.51e-10	HPC
STAMBP	protein_coding	0.154	0.1	0.406002	2.85e-15	1.69e-10	HPC
NCS1	protein_coding	0.136	0.084	0.332738	2.93e-15	1.74e-10	HPC
PRR14L	protein_coding	0.27	0.201	0.335087	3.16e-15	1.87e-10	HPC
EXOC2	protein_coding	0.322	0.255	0.410511	3.39e-15	2.01e-10	HPC
TUBGCP6	protein_coding	0.121	0.072	0.307512	3.43e-15	2.04e-10	HPC
HIF1AN	protein_coding	0.112	0.065	0.314929	3.66e-15	2.17e-10	HPC
HDLBP	protein_coding	0.478	0.411	0.332239	4.72e-15	2.8e-10	HPC
PRDM2	protein_coding	0.325	0.255	0.342491	4.93e-15	2.93e-10	HPC
PPFIA1	protein_coding	0.431	0.356	0.26724	5.82e-15	3.45e-10	HPC
UBE2E3	protein_coding	0.306	0.237	0.389591	5.94e-15	3.53e-10	HPC
XRCC5	protein_coding	0.404	0.338	0.332582	6.48e-15	3.84e-10	HPC
RAB10	protein_coding	0.433	0.366	0.342088	6.63e-15	3.94e-10	HPC
CDK8	protein_coding	0.304	0.237	0.403586	7.37e-15	4.38e-10	HPC
GTF2F2	protein_coding	0.285	0.216	0.360549	7.42e-15	4.4e-10	HPC
ACVR1	protein_coding	0.308	0.237	0.357921	7.46e-15	4.43e-10	HPC
GLYR1	protein_coding	0.194	0.134	0.392176	8.26e-15	4.9e-10	HPC
CYP7B1	protein_coding	0.212	0.144	0.255	8.41e-15	4.99e-10	HPC
CFDP1	protein_coding	0.376	0.309	0.359926	8.76e-15	5.2e-10	HPC
TTC7A	protein_coding	0.316	0.24	0.287299	8.83e-15	5.24e-10	HPC
ATIC	protein_coding	0.132	0.081	0.294996	8.91e-15	5.29e-10	HPC
NUDCD3	protein_coding	0.417	0.355	0.392085	9.05e-15	5.38e-10	HPC
PAK2	protein_coding	0.285	0.217	0.346837	1.07e-14	6.33e-10	HPC
ZC3H7B	protein_coding	0.216	0.153	0.331589	1.2e-14	7.11e-10	HPC
FBXL2	protein_coding	0.184	0.125	0.374874	1.28e-14	7.62e-10	HPC
PPP1R12C	protein_coding	0.188	0.128	0.331823	1.29e-14	7.69e-10	HPC
SP100	protein_coding	0.28	0.207	0.353281	1.42e-14	8.43e-10	HPC
NELFA	protein_coding	0.212	0.151	0.384764	1.5e-14	8.93e-10	HPC
RPS6KC1	protein_coding	0.388	0.32	0.348215	1.55e-14	9.2e-10	HPC
PHC3	protein_coding	0.407	0.345	0.361337	1.71e-14	1.02e-09	HPC
PPP6R3	protein_coding	0.618	0.579	0.28315	1.79e-14	1.06e-09	HPC
RPS3	protein_coding	0.123	0.074	0.311608	1.88e-14	1.11e-09	HPC
PEX14	protein_coding	0.337	0.267	0.296964	1.9e-14	1.13e-09	HPC
SENP5	protein_coding	0.232	0.169	0.357859	2.04e-14	1.21e-09	HPC
CLASP1	protein_coding	0.606	0.564	0.262001	2.04e-14	1.21e-09	HPC
SAP30BP	protein_coding	0.187	0.129	0.383207	2.07e-14	1.23e-09	HPC
TXNRD2	protein_coding	0.177	0.117	0.279398	2.13e-14	1.27e-09	HPC
METTL9	protein_coding	0.184	0.126	0.355383	2.15e-14	1.28e-09	HPC
FAM78B	protein_coding	0.174	0.115	0.316672	2.26e-14	1.34e-09	HPC
CUL9	protein_coding	0.173	0.117	0.3143	2.35e-14	1.39e-09	HPC
DGCR2	protein_coding	0.303	0.235	0.354638	2.37e-14	1.41e-09	HPC
AMBRA1	protein_coding	0.481	0.423	0.31589	2.62e-14	1.55e-09	HPC
FBXO31	protein_coding	0.193	0.133	0.362406	2.9e-14	1.72e-09	HPC
MFSD14B	protein_coding	0.22	0.157	0.323604	3.24e-14	1.92e-09	HPC
DZIP1	protein_coding	0.138	0.087	0.312487	3.55e-14	2.11e-09	HPC
GGA3	protein_coding	0.13	0.08	0.279947	3.94e-14	2.34e-09	HPC
PRKCI	protein_coding	0.21	0.149	0.321055	4.35e-14	2.58e-09	HPC
NFS1	protein_coding	0.122	0.074	0.255749	4.62e-14	2.74e-09	HPC
FAM168B	protein_coding	0.273	0.21	0.415313	4.68e-14	2.78e-09	HPC
PIK3CA	protein_coding	0.238	0.174	0.332615	4.71e-14	2.8e-09	HPC
ACLY	protein_coding	0.19	0.132	0.331581	4.79e-14	2.85e-09	HPC
FAM210A	protein_coding	0.107	0.063	0.303489	5.06e-14	3e-09	HPC
SETD2	protein_coding	0.438	0.38	0.342322	6.21e-14	3.69e-09	HPC
MDN1	protein_coding	0.307	0.245	0.396029	6.92e-14	4.11e-09	HPC
ZC3H13	protein_coding	0.254	0.191	0.339031	8.89e-14	5.28e-09	HPC
PNN	protein_coding	0.112	0.068	0.323237	9.06e-14	5.38e-09	HPC
PSMD11	protein_coding	0.19	0.133	0.340656	1.23e-13	7.28e-09	HPC
SRBD1	protein_coding	0.32	0.254	0.357653	1.28e-13	7.59e-09	HPC
AAMDC	protein_coding	0.193	0.133	0.27062	1.41e-13	8.37e-09	HPC
TRAK1	protein_coding	0.45	0.383	0.272361	2.1e-13	1.24e-08	HPC
TCF25	protein_coding	0.22	0.16	0.329048	2.18e-13	1.3e-08	HPC
WDR43	protein_coding	0.203	0.145	0.345522	2.67e-13	1.58e-08	HPC
KPNB1	protein_coding	0.205	0.147	0.35505	2.76e-13	1.64e-08	HPC
XRN2	protein_coding	0.354	0.29	0.366277	2.84e-13	1.69e-08	HPC
THAP4	protein_coding	0.186	0.129	0.339697	3.24e-13	1.92e-08	HPC
EIF3M	protein_coding	0.105	0.062	0.259798	3.43e-13	2.04e-08	HPC
PNPT1	protein_coding	0.152	0.102	0.372247	3.75e-13	2.22e-08	HPC
ENOSF1	protein_coding	0.388	0.318	0.294341	3.97e-13	2.36e-08	HPC
NUBPL	protein_coding	0.339	0.274	0.31793	4.61e-13	2.74e-08	HPC
FBXL19	protein_coding	0.123	0.077	0.338141	4.96e-13	2.95e-08	HPC
PCNX2	protein_coding	0.391	0.315	0.250088	5.23e-13	3.1e-08	HPC
PPP2R3A	protein_coding	0.278	0.21	0.27489	5.28e-13	3.13e-08	HPC
GPATCH2L	protein_coding	0.233	0.174	0.338575	5.44e-13	3.23e-08	HPC
WDR75	protein_coding	0.145	0.095	0.292408	5.93e-13	3.52e-08	HPC
EBPL	protein_coding	0.138	0.089	0.303509	6.39e-13	3.79e-08	HPC
TNK2	protein_coding	0.294	0.23	0.332821	6.55e-13	3.89e-08	HPC
ASCC2	protein_coding	0.175	0.12	0.284635	7.16e-13	4.25e-08	HPC
RHBDD1	protein_coding	0.292	0.228	0.332744	8.25e-13	4.9e-08	HPC
AEBP2	protein_coding	0.391	0.325	0.327006	1.18e-12	7.01e-08	HPC
GARNL3	protein_coding	0.234	0.174	0.329098	1.3e-12	7.71e-08	HPC
C6orf62	protein_coding	0.208	0.151	0.305872	1.31e-12	7.8e-08	HPC
PHF11	protein_coding	0.135	0.087	0.368324	1.34e-12	7.94e-08	HPC
ACAD10	protein_coding	0.168	0.115	0.281015	1.46e-12	8.67e-08	HPC
MTCL1	protein_coding	0.181	0.126	0.332948	1.52e-12	9.03e-08	HPC
ATP11B	protein_coding	0.276	0.218	0.366254	1.56e-12	9.29e-08	HPC
PIAS4	protein_coding	0.162	0.11	0.297575	1.64e-12	9.75e-08	HPC
LRCH3	protein_coding	0.353	0.291	0.329968	1.71e-12	1.01e-07	HPC
PPME1	protein_coding	0.195	0.141	0.355076	1.76e-12	1.04e-07	HPC
SNX8	protein_coding	0.203	0.147	0.323065	1.77e-12	1.05e-07	HPC
MLXIP	protein_coding	0.281	0.216	0.250496	1.79e-12	1.06e-07	HPC
GAREM1	protein_coding	0.405	0.34	0.296214	2e-12	1.18e-07	HPC
SMC6	protein_coding	0.168	0.115	0.265862	2.06e-12	1.22e-07	HPC
FZR1	protein_coding	0.162	0.11	0.324934	2.09e-12	1.24e-07	HPC
ASCC3	protein_coding	0.418	0.36	0.299147	2.43e-12	1.44e-07	HPC
TXLNA	protein_coding	0.107	0.065	0.270437	2.53e-12	1.5e-07	HPC
GRK2	protein_coding	0.16	0.108	0.295059	2.69e-12	1.6e-07	HPC
PLSCR1	protein_coding	0.171	0.117	0.269837	2.71e-12	1.61e-07	HPC
ZBTB7C	protein_coding	0.27	0.203	0.352507	2.75e-12	1.63e-07	HPC
UBAC2	protein_coding	0.501	0.446	0.292028	2.79e-12	1.66e-07	HPC
ITGB3BP	protein_coding	0.139	0.091	0.344314	2.87e-12	1.71e-07	HPC
DHX36	protein_coding	0.191	0.137	0.339162	2.94e-12	1.75e-07	HPC
EMC10	protein_coding	0.103	0.062	0.284084	2.96e-12	1.76e-07	HPC
AP1S3	protein_coding	0.122	0.077	0.272875	3.85e-12	2.29e-07	HPC
SHANK2	protein_coding	0.644	0.566	0.481452	3.94e-12	2.34e-07	HPC
OTULIN	protein_coding	0.177	0.124	0.308849	4.31e-12	2.56e-07	HPC
GAN	protein_coding	0.172	0.12	0.283069	4.58e-12	2.72e-07	HPC
PHKA2	protein_coding	0.199	0.143	0.3061	4.8e-12	2.85e-07	HPC
SNX6	protein_coding	0.198	0.141	0.276948	5.1e-12	3.03e-07	HPC
WDR59	protein_coding	0.314	0.254	0.318591	5.16e-12	3.06e-07	HPC
VPS13D	protein_coding	0.456	0.401	0.291202	5.65e-12	3.35e-07	HPC
PARL	protein_coding	0.182	0.128	0.303103	5.93e-12	3.52e-07	HPC
USP45	protein_coding	0.127	0.082	0.271884	6.51e-12	3.86e-07	HPC
GTPBP4	protein_coding	0.112	0.07	0.251867	6.92e-12	4.11e-07	HPC
AREL1	protein_coding	0.137	0.091	0.297692	7.35e-12	4.36e-07	HPC
NUP153	protein_coding	0.326	0.269	0.347476	7.56e-12	4.49e-07	HPC
ATP2C1	protein_coding	0.328	0.268	0.272663	7.87e-12	4.67e-07	HPC
SUPT5H	protein_coding	0.147	0.099	0.278267	8.18e-12	4.86e-07	HPC
PSMB1	protein_coding	0.116	0.074	0.304666	8.23e-12	4.89e-07	HPC
PACS1	protein_coding	0.454	0.396	0.273087	9.64e-12	5.73e-07	HPC
CHD1L	protein_coding	0.188	0.134	0.276849	1.03e-11	6.11e-07	HPC
MED16	protein_coding	0.118	0.075	0.263975	1.12e-11	6.65e-07	HPC
PSKH1	protein_coding	0.161	0.112	0.330547	1.25e-11	7.41e-07	HPC
KNTC1	protein_coding	0.135	0.089	0.27196	1.28e-11	7.58e-07	HPC
PABPC1	protein_coding	0.342	0.28	0.312627	1.37e-11	8.14e-07	HPC
TTI1	protein_coding	0.179	0.128	0.289554	2.38e-11	1.41e-06	HPC
TPCN2	protein_coding	0.208	0.156	0.36832	2.69e-11	1.59e-06	HPC
MED25	protein_coding	0.109	0.068	0.295374	2.71e-11	1.61e-06	HPC
IP6K2	protein_coding	0.21	0.157	0.320736	2.78e-11	1.65e-06	HPC
SKP2	protein_coding	0.101	0.062	0.262471	2.82e-11	1.67e-06	HPC
RAB12	protein_coding	0.18	0.131	0.348369	3.15e-11	1.87e-06	HPC
CLNS1A	protein_coding	0.192	0.14	0.311714	4.28e-11	2.54e-06	HPC
ATL2	protein_coding	0.381	0.322	0.292427	4.39e-11	2.61e-06	HPC
LRPAP1	protein_coding	0.106	0.067	0.338822	5.24e-11	3.11e-06	HPC
CLK2	protein_coding	0.105	0.066	0.253476	5.25e-11	3.12e-06	HPC
UBE2E1	protein_coding	0.373	0.319	0.341457	5.38e-11	3.19e-06	HPC
NADSYN1	protein_coding	0.177	0.126	0.310347	5.56e-11	3.3e-06	HPC
GFM1	protein_coding	0.112	0.071	0.262719	5.79e-11	3.44e-06	HPC
PRRC2A	protein_coding	0.203	0.152	0.349276	5.87e-11	3.49e-06	HPC
ARHGAP17	protein_coding	0.341	0.283	0.263564	6.57e-11	3.9e-06	HPC
BCL2L11	protein_coding	0.18	0.128	0.260307	7.3e-11	4.34e-06	HPC
CPSF7	protein_coding	0.187	0.136	0.275219	7.79e-11	4.63e-06	HPC
ASXL1	protein_coding	0.447	0.393	0.260185	7.85e-11	4.66e-06	HPC
TTLL5	protein_coding	0.313	0.256	0.277404	7.86e-11	4.67e-06	HPC
WDR12	protein_coding	0.101	0.063	0.258598	8.39e-11	4.98e-06	HPC
FARS2	protein_coding	0.575	0.532	0.29033	8.56e-11	5.08e-06	HPC
CCNK	protein_coding	0.118	0.077	0.265284	9.42e-11	5.59e-06	HPC
HSP90AA1	protein_coding	0.187	0.137	0.279187	9.54e-11	5.66e-06	HPC
ZNF611	protein_coding	0.119	0.078	0.31015	1.02e-10	6.07e-06	HPC
COMT	protein_coding	0.145	0.099	0.267529	1.19e-10	7.05e-06	HPC
NAA25	protein_coding	0.271	0.219	0.334559	1.21e-10	7.18e-06	HPC
PRDM15	protein_coding	0.1	0.063	0.299339	1.25e-10	7.41e-06	HPC
SMARCAD1	protein_coding	0.227	0.175	0.324035	1.28e-10	7.62e-06	HPC
RIF1	protein_coding	0.245	0.193	0.353572	1.37e-10	8.12e-06	HPC
CMTR1	protein_coding	0.121	0.08	0.32613	1.39e-10	8.27e-06	HPC
NUDCD1	protein_coding	0.125	0.083	0.320661	1.66e-10	9.83e-06	HPC
PLEKHM2	protein_coding	0.158	0.111	0.282465	1.78e-10	1.06e-05	HPC
CASZ1	protein_coding	0.317	0.252	0.349306	1.85e-10	1.1e-05	HPC
GNA11	protein_coding	0.124	0.082	0.266576	1.86e-10	1.1e-05	HPC
GLRX3	protein_coding	0.203	0.152	0.319182	2.1e-10	1.25e-05	HPC
DDX10	protein_coding	0.33	0.274	0.290929	2.6e-10	1.55e-05	HPC
KSR1	protein_coding	0.257	0.202	0.295816	2.73e-10	1.62e-05	HPC
SCAF4	protein_coding	0.242	0.189	0.294734	2.92e-10	1.73e-05	HPC
EIF4B	protein_coding	0.185	0.135	0.26145	2.92e-10	1.74e-05	HPC
NAP1L1	protein_coding	0.275	0.223	0.325438	3.11e-10	1.85e-05	HPC
EIF3E	protein_coding	0.294	0.24	0.500722	3.39e-10	2.01e-05	HPC
TAMM41	protein_coding	0.222	0.171	0.291272	3.47e-10	2.06e-05	HPC
TTC39C	protein_coding	0.316	0.258	0.274564	3.6e-10	2.14e-05	HPC
PRPSAP1	protein_coding	0.149	0.103	0.278478	3.61e-10	2.14e-05	HPC
UBXN7	protein_coding	0.196	0.146	0.296746	3.72e-10	2.21e-05	HPC
TRIM56	protein_coding	0.128	0.086	0.264825	4.03e-10	2.39e-05	HPC
TMEM104	protein_coding	0.176	0.129	0.336561	4.15e-10	2.46e-05	HPC
NCKAP5L	protein_coding	0.112	0.073	0.259841	4.51e-10	2.68e-05	HPC
HERC3	protein_coding	0.19	0.143	0.416538	4.53e-10	2.69e-05	HPC
CEP192	protein_coding	0.347	0.299	0.331323	5.4e-10	3.21e-05	HPC
NARS2	protein_coding	0.212	0.16	0.279763	5.52e-10	3.28e-05	HPC
DUSP22	protein_coding	0.146	0.102	0.277846	5.57e-10	3.3e-05	HPC
ZNF407	protein_coding	0.481	0.434	0.262672	5.64e-10	3.35e-05	HPC
KLC1	protein_coding	0.231	0.18	0.295987	6.35e-10	3.77e-05	HPC
ZNRF1	protein_coding	0.342	0.286	0.279879	6.91e-10	4.1e-05	HPC
RBM25	protein_coding	0.271	0.219	0.270181	7.96e-10	4.73e-05	HPC
OSBPL1A	protein_coding	0.308	0.253	0.273417	8.2e-10	4.87e-05	HPC
THRAP3	protein_coding	0.379	0.328	0.281122	9.42e-10	5.59e-05	HPC
TNFRSF1A	protein_coding	0.152	0.107	0.273682	1.01e-09	6.01e-05	HPC
RALY	protein_coding	0.373	0.318	0.272357	1.03e-09	6.12e-05	HPC
CCDC12	protein_coding	0.199	0.149	0.254089	1.06e-09	6.27e-05	HPC
TRIOBP	protein_coding	0.147	0.103	0.265316	1.15e-09	6.84e-05	HPC
USF2	protein_coding	0.118	0.078	0.255624	1.25e-09	7.41e-05	HPC
TSEN2	protein_coding	0.199	0.152	0.311188	1.29e-09	7.68e-05	HPC
HPRT1	protein_coding	0.107	0.07	0.301858	1.3e-09	7.72e-05	HPC
SCAP	protein_coding	0.193	0.146	0.318119	1.3e-09	7.73e-05	HPC
DNASE1	protein_coding	0.145	0.102	0.271686	1.32e-09	7.85e-05	HPC
FBXL4	protein_coding	0.247	0.196	0.297479	1.41e-09	8.38e-05	HPC
THADA	protein_coding	0.438	0.397	0.291129	1.46e-09	8.65e-05	HPC
IGF2R	protein_coding	0.341	0.289	0.297885	1.47e-09	8.73e-05	HPC
KPNA4	protein_coding	0.196	0.149	0.320809	1.58e-09	9.4e-05	HPC
KIAA1522	protein_coding	0.231	0.177	0.265491	1.77e-09	0.000104933	HPC
CHD8	protein_coding	0.225	0.176	0.2775	1.85e-09	0.000109968	HPC
USP46	protein_coding	0.116	0.078	0.260915	1.97e-09	0.000116948	HPC
SUN1	protein_coding	0.309	0.26	0.31519	2.05e-09	0.000121498	HPC
SAP130	protein_coding	0.208	0.161	0.293318	2.06e-09	0.000122423	HPC
BCAR1	protein_coding	0.156	0.113	0.366542	2.16e-09	0.000128067	HPC
RNMT	protein_coding	0.111	0.074	0.259053	2.89e-09	0.000171332	HPC
TRIT1	protein_coding	0.189	0.144	0.315943	3.28e-09	0.000194955	HPC
PUS7	protein_coding	0.153	0.11	0.262836	3.34e-09	0.000198246	HPC
DPP9	protein_coding	0.208	0.159	0.256092	3.63e-09	0.000215677	HPC
PTPA	protein_coding	0.105	0.07	0.27927	3.84e-09	0.000228026	HPC
COPG2	protein_coding	0.267	0.217	0.269672	4.06e-09	0.000240804	HPC
TFCP2	protein_coding	0.321	0.275	0.310817	4.38e-09	0.000260016	HPC
MFN1	protein_coding	0.162	0.12	0.306398	4.91e-09	0.000291665	HPC
TXNL4A	protein_coding	0.145	0.105	0.292093	5.41e-09	0.000321119	HPC
PPP6R1	protein_coding	0.108	0.072	0.253694	5.65e-09	0.000335553	HPC
TANGO6	protein_coding	0.227	0.179	0.286723	6.49e-09	0.000385468	HPC
ALG8	protein_coding	0.142	0.101	0.271183	7.27e-09	0.000431396	HPC
MSH6	protein_coding	0.103	0.068	0.258866	7.77e-09	0.000461238	HPC
AATF	protein_coding	0.234	0.187	0.290942	8.02e-09	0.000476084	HPC
RRAS2	protein_coding	0.214	0.165	0.260521	8.11e-09	0.000481342	HPC
ARHGAP39	protein_coding	0.161	0.119	0.289888	8.12e-09	0.000481923	HPC
PTPRU	protein_coding	0.155	0.112	0.27876	8.91e-09	0.000529005	HPC
UBE3C	protein_coding	0.426	0.392	0.294	9.79e-09	0.00058111	HPC
TIAM2	protein_coding	0.324	0.275	0.254601	1.07e-08	0.000635266	HPC
RPN2	protein_coding	0.214	0.169	0.299135	1.17e-08	0.000694068	HPC
CDC42	protein_coding	0.247	0.199	0.276891	1.21e-08	0.000717787	HPC
HPS4	protein_coding	0.126	0.088	0.262302	1.22e-08	0.000725133	HPC
UQCC1	protein_coding	0.344	0.297	0.265603	1.25e-08	0.000743522	HPC
VPS37C	protein_coding	0.145	0.104	0.264882	1.31e-08	0.000776003	HPC
NRIP1	protein_coding	0.274	0.227	0.34885	1.56e-08	0.000924623	HPC
ASXL2	protein_coding	0.321	0.276	0.272441	1.7e-08	0.00101163	HPC
UGGT2	protein_coding	0.407	0.362	0.257885	2.01e-08	0.00119206	HPC
EDRF1	protein_coding	0.109	0.074	0.267649	2.29e-08	0.00135929	HPC
EFTUD2	protein_coding	0.166	0.124	0.250261	2.52e-08	0.00149463	HPC
PPP2R1A	protein_coding	0.159	0.119	0.29847	2.8e-08	0.00166367	HPC
SMG5	protein_coding	0.165	0.124	0.261247	3.07e-08	0.00182424	HPC
MRPL3	protein_coding	0.126	0.089	0.277709	3.26e-08	0.00193829	HPC
NUP160	protein_coding	0.211	0.166	0.254784	3.52e-08	0.00208946	HPC
RIPK1	protein_coding	0.184	0.14	0.267107	3.89e-08	0.0023093	HPC
LUZP1	protein_coding	0.172	0.13	0.260388	4.16e-08	0.00247156	HPC
EEF2K	protein_coding	0.229	0.181	0.25887	4.3e-08	0.00255374	HPC
OSBPL2	protein_coding	0.212	0.166	0.257922	4.35e-08	0.0025827	HPC
ZBED4	protein_coding	0.172	0.131	0.291019	4.43e-08	0.00263234	HPC
SPTBN2	protein_coding	0.122	0.087	0.27658	5.06e-08	0.0030059	HPC
LARS2	protein_coding	0.186	0.143	0.258357	5.18e-08	0.00307836	HPC
ADAR	protein_coding	0.271	0.227	0.29288	7.02e-08	0.00416745	HPC
SRRM1	protein_coding	0.19	0.148	0.250075	7.33e-08	0.00434998	HPC
SEMA4B	protein_coding	0.25	0.202	0.275834	7.4e-08	0.00439574	HPC
UBE2L3	protein_coding	0.194	0.152	0.264082	7.97e-08	0.00473222	HPC
ZC3H4	protein_coding	0.163	0.123	0.260348	9.19e-08	0.00545699	HPC
AFAP1	protein_coding	0.261	0.216	0.301167	9.55e-08	0.00567033	HPC
ZFYVE28	protein_coding	0.205	0.162	0.283723	1.07e-07	0.00635174	HPC
MAP2K6	protein_coding	0.119	0.084	0.283608	1.2e-07	0.00711052	HPC
MIER2	protein_coding	0.123	0.088	0.265776	1.2e-07	0.00712414	HPC
FBXO36	protein_coding	0.111	0.078	0.28274	1.3e-07	0.00774784	HPC
MAP3K7	protein_coding	0.223	0.184	0.291489	3.58e-07	0.0212833	HPC
RNGTT	protein_coding	0.364	0.327	0.262243	3.6e-07	0.0213836	HPC
LHPP	protein_coding	0.225	0.184	0.299885	4.13e-07	0.0245503	HPC
DEPDC5	protein_coding	0.215	0.174	0.276303	4.27e-07	0.0253449	HPC
PRIM2	protein_coding	0.262	0.221	0.302219	5.3e-07	0.0314637	HPC
KDM1A	protein_coding	0.203	0.165	0.254933	6.23e-07	0.0369725	HPC
NPEPPS	protein_coding	0.264	0.226	0.324458	7.24e-07	0.0429617	HPC
C6orf89	protein_coding	0.14	0.106	0.257516	7.36e-07	0.0436748	HPC
RARS2	protein_coding	0.222	0.182	0.250602	8.39e-07	0.0498203	HPC
STX3	protein_coding	0.122	0.089	0.256791	8.5e-07	0.0504576	HPC
HTT	protein_coding	0.337	0.305	0.295045	8.69e-07	0.051607	HPC
HP1BP3	protein_coding	0.313	0.274	0.261092	9.87e-07	0.0585861	HPC
IFT43	protein_coding	0.253	0.213	0.25253	1.17e-06	0.0696638	HPC
ERP44	protein_coding	0.256	0.215	0.2519	1.26e-06	0.0745324	HPC
ADAM32	protein_coding	0.107	0.077	0.259986	1.37e-06	0.0812003	HPC
GNA12	protein_coding	0.326	0.287	0.266909	1.38e-06	0.081998	HPC
ICE1	protein_coding	0.166	0.132	0.272187	1.53e-06	0.0910223	HPC
RASA2	protein_coding	0.311	0.276	0.29094	2.29e-06	0.13586	HPC
MBTPS1	protein_coding	0.223	0.186	0.266065	2.9e-06	0.172042	HPC
UBN1	protein_coding	0.137	0.104	0.271671	3.54e-06	0.210161	HPC
MRPS25	protein_coding	0.157	0.124	0.271166	4.45e-06	0.264427	HPC
FAM3C	protein_coding	0.158	0.127	0.33283	8.41e-06	0.499535	HPC
ZNF362	protein_coding	0.158	0.127	0.261232	1.34e-05	0.796068	HPC
SLAIN2	protein_coding	0.253	0.223	0.277115	2.49e-05	1	HPC
ABLIM2	protein_coding	0.156	0.125	0.276164	2.56e-05	1	HPC
OSBP2	protein_coding	0.205	0.171	0.265739	4.05e-05	1	HPC
XRN1	protein_coding	0.288	0.261	0.275505	6.41e-05	1	HPC
ATP2C2	protein_coding	0.173	0.143	0.368634	0.000128756	1	HPC
SLC25A26	protein_coding	0.243	0.215	0.250871	0.00017801	1	HPC
SSBP3	protein_coding	0.387	0.366	0.26606	0.000326478	1	HPC
CDH4	protein_coding	0.13	0.105	0.464798	0.000677469	1	HPC
SRGAP3	protein_coding	0.255	0.237	0.266162	0.00576317	1	HPC
CYP2C8	protein_coding	0.862	0.03	4.21519	0	0	Hepatocyte
ASS1	protein_coding	0.818	0.121	3.98486	0	0	Hepatocyte
CYP2C9	protein_coding	0.896	0.045	3.94745	0	0	Hepatocyte
CYP2E1	protein_coding	0.754	0.019	3.89345	0	0	Hepatocyte
CYP2B6	protein_coding	0.695	0.012	3.86554	0	0	Hepatocyte
CPS1	protein_coding	0.872	0.075	3.83907	0	0	Hepatocyte
PAH	protein_coding	0.941	0.091	3.59278	0	0	Hepatocyte
CUX2	protein_coding	0.792	0.119	3.54044	0	0	Hepatocyte
FTCD	protein_coding	0.816	0.069	3.43855	0	0	Hepatocyte
ALB	protein_coding	0.968	0.117	3.43296	0	0	Hepatocyte
CYP2A6	protein_coding	0.718	0.022	3.4234	0	0	Hepatocyte
ADRA1A	protein_coding	0.78	0.045	3.41357	0	0	Hepatocyte
GHR	protein_coding	0.896	0.159	3.38194	0	0	Hepatocyte
TAT	protein_coding	0.546	0.03	3.29051	0	0	Hepatocyte
HGD	protein_coding	0.781	0.094	3.22619	0	0	Hepatocyte
SLC13A5	protein_coding	0.678	0.015	3.10871	0	0	Hepatocyte
ADH4	protein_coding	0.629	0.006	3.08206	0	0	Hepatocyte
CYP3A5	protein_coding	0.776	0.099	3.07362	0	0	Hepatocyte
ALDOB	protein_coding	0.761	0.051	3.03675	0	0	Hepatocyte
CYP3A4	protein_coding	0.396	0.005	3.02839	0	0	Hepatocyte
UPB1	protein_coding	0.734	0.05	2.97079	0	0	Hepatocyte
PCK1	protein_coding	0.512	0.024	2.94979	0	0	Hepatocyte
TF	protein_coding	0.805	0.092	2.92323	0	0	Hepatocyte
PEPD	protein_coding	0.74	0.184	2.88271	0	0	Hepatocyte
EBNA1BP2	protein_coding	0.738	0.054	2.86304	0	0	Hepatocyte
GPAM	protein_coding	0.717	0.076	2.8614	0	0	Hepatocyte
MAT1A	protein_coding	0.58	0.029	2.84854	0	0	Hepatocyte
PLG	protein_coding	0.743	0.048	2.82878	0	0	Hepatocyte
DPYS	protein_coding	0.729	0.061	2.81462	0	0	Hepatocyte
MUC3A	protein_coding	0.541	0.093	2.79325	0	0	Hepatocyte
SLC38A4	protein_coding	0.613	0.048	2.77116	0	0	Hepatocyte
INSIG1	protein_coding	0.518	0.073	2.72434	0	0	Hepatocyte
FBP1	protein_coding	0.646	0.077	2.7088	0	0	Hepatocyte
ACSL1	protein_coding	0.748	0.194	2.68899	0	0	Hepatocyte
PCSK6	protein_coding	0.889	0.246	2.68743	0	0	Hepatocyte
BHMT	protein_coding	0.563	0.03	2.65392	0	0	Hepatocyte
A1CF	protein_coding	0.669	0.06	2.64502	0	0	Hepatocyte
C9	protein_coding	0.535	0.015	2.64013	0	0	Hepatocyte
IL1RAPL2	protein_coding	0.647	0.109	2.6225	0	0	Hepatocyte
SDS	protein_coding	0.338	0.013	2.6146	0	0	Hepatocyte
CYP4A11	protein_coding	0.615	0.035	2.61292	0	0	Hepatocyte
MLXIPL	protein_coding	0.741	0.101	2.58781	0	0	Hepatocyte
POR	protein_coding	0.71	0.191	2.5811	0	0	Hepatocyte
LIPC	protein_coding	0.576	0.057	2.56411	0	0	Hepatocyte
BAAT	protein_coding	0.652	0.074	2.55654	0	0	Hepatocyte
C8A	protein_coding	0.633	0.039	2.55166	0	0	Hepatocyte
CA5A	protein_coding	0.542	0.017	2.5071	0	0	Hepatocyte
AOX1	protein_coding	0.576	0.042	2.50037	0	0	Hepatocyte
AGXT	protein_coding	0.618	0.04	2.49428	0	0	Hepatocyte
CYB5A	protein_coding	0.833	0.214	2.48522	0	0	Hepatocyte
GPT2	protein_coding	0.541	0.105	2.4685	0	0	Hepatocyte
HPN	protein_coding	0.728	0.124	2.43256	0	0	Hepatocyte
PRKAG2	protein_coding	0.895	0.42	2.42508	0	0	Hepatocyte
HPD	protein_coding	0.487	0.007	2.40586	0	0	Hepatocyte
ALDH1L1	protein_coding	0.613	0.082	2.40382	0	0	Hepatocyte
RNF152	protein_coding	0.531	0.108	2.38817	0	0	Hepatocyte
IGFBP1	protein_coding	0.425	0.029	2.35774	0	0	Hepatocyte
PFKFB1	protein_coding	0.562	0.037	2.33795	0	0	Hepatocyte
SORBS2	protein_coding	0.9	0.332	2.30508	0	0	Hepatocyte
SLC22A7	protein_coding	0.525	0.021	2.30487	0	0	Hepatocyte
CYP4F3	protein_coding	0.62	0.063	2.30272	0	0	Hepatocyte
ALDH1A2	protein_coding	0.747	0.146	2.30121	0	0	Hepatocyte
SARDH	protein_coding	0.578	0.055	2.28843	0	0	Hepatocyte
HPX	protein_coding	0.52	0.026	2.28841	0	0	Hepatocyte
BHMT2	protein_coding	0.542	0.035	2.28391	0	0	Hepatocyte
SLC23A2	protein_coding	0.703	0.26	2.27504	0	0	Hepatocyte
AGMO	protein_coding	0.771	0.149	2.27485	0	0	Hepatocyte
A2M	protein_coding	0.605	0.127	2.27255	0	0	Hepatocyte
ADH1B	protein_coding	0.465	0.024	2.26859	0	0	Hepatocyte
SORL1	protein_coding	0.772	0.26	2.25462	0	0	Hepatocyte
SLC6A1	protein_coding	0.711	0.13	2.25159	0	0	Hepatocyte
SLC22A25	protein_coding	0.53	0.035	2.25131	0	0	Hepatocyte
APOB	protein_coding	0.871	0.106	2.25033	0	0	Hepatocyte
CYP2A7	protein_coding	0.337	0.007	2.23778	0	0	Hepatocyte
C3	protein_coding	0.914	0.251	2.21329	0	0	Hepatocyte
CYP3A43	protein_coding	0.378	0.019	2.20656	0	0	Hepatocyte
SFXN5	protein_coding	0.758	0.237	2.19186	0	0	Hepatocyte
C5	protein_coding	0.66	0.116	2.18913	0	0	Hepatocyte
HLF	protein_coding	0.537	0.08	2.18241	0	0	Hepatocyte
FMO3	protein_coding	0.497	0.029	2.1801	0	0	Hepatocyte
GC	protein_coding	0.615	0.072	2.17781	0	0	Hepatocyte
ACMSD	protein_coding	0.509	0.039	2.1756	0	0	Hepatocyte
OAF	protein_coding	0.568	0.082	2.15259	0	0	Hepatocyte
LEPR	protein_coding	0.528	0.13	2.14809	0	0	Hepatocyte
COL18A1	protein_coding	0.793	0.206	2.14774	0	0	Hepatocyte
RBP4	protein_coding	0.52	0.037	2.14262	0	0	Hepatocyte
CPB2	protein_coding	0.508	0.041	2.13918	0	0	Hepatocyte
MYRIP	protein_coding	0.62	0.143	2.13078	0	0	Hepatocyte
ERRFI1	protein_coding	0.589	0.191	2.12647	0	0	Hepatocyte
MTSS1	protein_coding	0.897	0.374	2.11957	0	0	Hepatocyte
ACSM2A	protein_coding	0.474	0.018	2.11322	0	0	Hepatocyte
ABCB11	protein_coding	0.484	0.032	2.11164	0	0	Hepatocyte
IL6R	protein_coding	0.713	0.192	2.11116	0	0	Hepatocyte
CFH	protein_coding	0.729	0.122	2.11048	0	0	Hepatocyte
PPARGC1A	protein_coding	0.557	0.112	2.0954	0	0	Hepatocyte
APOH	protein_coding	0.549	0.048	2.09223	0	0	Hepatocyte
TSPAN9	protein_coding	0.796	0.314	2.09213	0	0	Hepatocyte
NR1H4	protein_coding	0.583	0.067	2.08288	0	0	Hepatocyte
MASP2	protein_coding	0.438	0.012	2.06832	0	0	Hepatocyte
C6	protein_coding	0.48	0.028	2.06535	0	0	Hepatocyte
TMPRSS6	protein_coding	0.469	0.034	2.06415	0	0	Hepatocyte
SCP2	protein_coding	0.656	0.184	2.05968	0	0	Hepatocyte
SLCO1B1	protein_coding	0.523	0.048	2.05555	0	0	Hepatocyte
SLC22A1	protein_coding	0.474	0.035	2.04525	0	0	Hepatocyte
SLC28A1	protein_coding	0.463	0.029	2.04392	0	0	Hepatocyte
ASPG	protein_coding	0.404	0.009	2.04157	0	0	Hepatocyte
ABCB4	protein_coding	0.441	0.03	2.03981	0	0	Hepatocyte
F2	protein_coding	0.524	0.043	2.02905	0	0	Hepatocyte
RXRA	protein_coding	0.707	0.266	2.02874	0	0	Hepatocyte
C8B	protein_coding	0.478	0.033	2.02472	0	0	Hepatocyte
SLC27A5	protein_coding	0.464	0.042	2.01205	0	0	Hepatocyte
PSD3	protein_coding	0.879	0.504	2.00217	0	0	Hepatocyte
CLMN	protein_coding	0.717	0.273	1.99827	0	0	Hepatocyte
FASN	protein_coding	0.595	0.184	1.98696	0	0	Hepatocyte
HMGCS2	protein_coding	0.517	0.075	1.98236	0	0	Hepatocyte
SULT2A1	protein_coding	0.366	0.015	1.97389	0	0	Hepatocyte
EPHX2	protein_coding	0.527	0.073	1.96736	0	0	Hepatocyte
GDA	protein_coding	0.538	0.074	1.96579	0	0	Hepatocyte
NSUN6	protein_coding	0.574	0.176	1.96078	0	0	Hepatocyte
SLC39A14	protein_coding	0.623	0.158	1.96045	0	0	Hepatocyte
ABTB2	protein_coding	0.622	0.159	1.95636	0	0	Hepatocyte
MGMT	protein_coding	0.765	0.311	1.94942	0	0	Hepatocyte
FMO5	protein_coding	0.544	0.103	1.94268	0	0	Hepatocyte
FGG	protein_coding	0.467	0.063	1.94023	0	0	Hepatocyte
SMOC1	protein_coding	0.604	0.093	1.93937	0	0	Hepatocyte
SHMT1	protein_coding	0.519	0.085	1.93793	0	0	Hepatocyte
EHHADH	protein_coding	0.483	0.058	1.9371	0	0	Hepatocyte
BDH1	protein_coding	0.678	0.176	1.92833	0	0	Hepatocyte
ABCC6	protein_coding	0.583	0.116	1.92698	0	0	Hepatocyte
PDE3B	protein_coding	0.618	0.155	1.91482	0	0	Hepatocyte
FGA	protein_coding	0.454	0.058	1.91135	0	0	Hepatocyte
CP	protein_coding	0.556	0.1	1.91029	0	0	Hepatocyte
ABCC2	protein_coding	0.52	0.056	1.90451	0	0	Hepatocyte
GREM2	protein_coding	0.397	0.032	1.90395	0	0	Hepatocyte
ARHGEF10L	protein_coding	0.819	0.357	1.90279	0	0	Hepatocyte
ACSM2B	protein_coding	0.418	0.017	1.8819	0	0	Hepatocyte
VAV2	protein_coding	0.823	0.388	1.88058	0	0	Hepatocyte
GPHN	protein_coding	0.86	0.507	1.87872	0	0	Hepatocyte
UGP2	protein_coding	0.485	0.13	1.86378	0	0	Hepatocyte
HAO1	protein_coding	0.437	0.028	1.85577	0	0	Hepatocyte
PLPP3	protein_coding	0.608	0.218	1.85381	0	0	Hepatocyte
PNPLA3	protein_coding	0.473	0.061	1.84848	0	0	Hepatocyte
PEMT	protein_coding	0.481	0.098	1.84745	0	0	Hepatocyte
F11	protein_coding	0.422	0.019	1.84649	0	0	Hepatocyte
SLC7A2	protein_coding	0.601	0.141	1.84471	0	0	Hepatocyte
ELFN1	protein_coding	0.4	0.045	1.84329	0	0	Hepatocyte
AQP9	protein_coding	0.397	0.027	1.83892	0	0	Hepatocyte
GLDC	protein_coding	0.476	0.098	1.83854	0	0	Hepatocyte
AR	protein_coding	0.639	0.175	1.83467	0	0	Hepatocyte
DMGDH	protein_coding	0.56	0.131	1.82408	0	0	Hepatocyte
SLC2A9	protein_coding	0.507	0.115	1.81224	0	0	Hepatocyte
SRD5A2	protein_coding	0.359	0.011	1.81061	0	0	Hepatocyte
AFM	protein_coding	0.376	0.01	1.80206	0	0	Hepatocyte
ASL	protein_coding	0.392	0.061	1.80042	0	0	Hepatocyte
RAPH1	protein_coding	0.774	0.365	1.79766	0	0	Hepatocyte
AHSG	protein_coding	0.418	0.038	1.78846	0	0	Hepatocyte
GAS2	protein_coding	0.542	0.117	1.78685	0	0	Hepatocyte
FAM102A	protein_coding	0.597	0.255	1.76971	0	0	Hepatocyte
KNG1	protein_coding	0.461	0.049	1.76579	0	0	Hepatocyte
ACACB	protein_coding	0.674	0.183	1.76461	0	0	Hepatocyte
PDE11A	protein_coding	0.39	0.049	1.76032	0	0	Hepatocyte
HAL	protein_coding	0.348	0.051	1.75528	0	0	Hepatocyte
HNF4A	protein_coding	0.605	0.115	1.75463	0	0	Hepatocyte
GPC6	protein_coding	0.867	0.278	1.75398	0	0	Hepatocyte
PROX1	protein_coding	0.552	0.136	1.75021	0	0	Hepatocyte
HP	protein_coding	0.347	0.018	1.74882	0	0	Hepatocyte
GCKR	protein_coding	0.388	0.022	1.73576	0	0	Hepatocyte
CRYL1	protein_coding	0.564	0.167	1.72707	0	0	Hepatocyte
SERPINF2	protein_coding	0.406	0.032	1.72606	0	0	Hepatocyte
PON3	protein_coding	0.508	0.11	1.72274	0	0	Hepatocyte
IGFBP4	protein_coding	0.516	0.122	1.72132	0	0	Hepatocyte
MGLL	protein_coding	0.632	0.292	1.72076	0	0	Hepatocyte
ABLIM3	protein_coding	0.544	0.171	1.71999	0	0	Hepatocyte
MTHFD1	protein_coding	0.461	0.089	1.71827	0	0	Hepatocyte
GLYAT	protein_coding	0.371	0.016	1.70971	0	0	Hepatocyte
ALAS1	protein_coding	0.363	0.05	1.70781	0	0	Hepatocyte
ABCG8	protein_coding	0.367	0.023	1.70343	0	0	Hepatocyte
ACOT12	protein_coding	0.342	0.023	1.70293	0	0	Hepatocyte
MLIP	protein_coding	0.368	0.055	1.70005	0	0	Hepatocyte
SUGCT	protein_coding	0.647	0.18	1.69982	0	0	Hepatocyte
FGGY	protein_coding	0.768	0.336	1.69466	0	0	Hepatocyte
PPARA	protein_coding	0.522	0.149	1.68553	0	0	Hepatocyte
AIG1	protein_coding	0.734	0.331	1.68453	0	0	Hepatocyte
APBA1	protein_coding	0.533	0.179	1.66368	0	0	Hepatocyte
CGNL1	protein_coding	0.631	0.203	1.65874	0	0	Hepatocyte
ELOVL6	protein_coding	0.439	0.141	1.65511	0	0	Hepatocyte
FGB	protein_coding	0.364	0.045	1.65269	0	0	Hepatocyte
CHN2	protein_coding	0.746	0.255	1.65212	0	0	Hepatocyte
ECHDC2	protein_coding	0.666	0.257	1.65067	0	0	Hepatocyte
ADAMTS17	protein_coding	0.503	0.158	1.6423	0	0	Hepatocyte
WDR72	protein_coding	0.414	0.08	1.64063	0	0	Hepatocyte
HAO2	protein_coding	0.344	0.009	1.63879	0	0	Hepatocyte
SERPINA1	protein_coding	0.697	0.143	1.63235	0	0	Hepatocyte
CYP4A22	protein_coding	0.34	0.011	1.62551	0	0	Hepatocyte
SLC2A2	protein_coding	0.376	0.036	1.61634	0	0	Hepatocyte
PTP4A1	protein_coding	0.538	0.173	1.60328	0	0	Hepatocyte
SLC25A42	protein_coding	0.421	0.086	1.60071	0	0	Hepatocyte
EPB41L4B	protein_coding	0.487	0.145	1.59664	0	0	Hepatocyte
TTC38	protein_coding	0.415	0.068	1.59627	0	0	Hepatocyte
GCGR	protein_coding	0.323	0.005	1.58964	0	0	Hepatocyte
MASP1	protein_coding	0.447	0.072	1.58001	0	0	Hepatocyte
ZFPM1	protein_coding	0.492	0.129	1.57517	0	0	Hepatocyte
SLCO2B1	protein_coding	0.593	0.11	1.57127	0	0	Hepatocyte
UROC1	protein_coding	0.292	0.005	1.56267	0	0	Hepatocyte
PIK3C2G	protein_coding	0.569	0.12	1.55919	0	0	Hepatocyte
CES1	protein_coding	0.352	0.04	1.55645	0	0	Hepatocyte
GCH1	protein_coding	0.333	0.046	1.55376	0	0	Hepatocyte
MYO1B	protein_coding	0.685	0.289	1.55332	0	0	Hepatocyte
GFOD1	protein_coding	0.501	0.171	1.55259	0	0	Hepatocyte
AMBP	protein_coding	0.371	0.04	1.54788	0	0	Hepatocyte
LBP	protein_coding	0.271	0.022	1.54392	0	0	Hepatocyte
APOC3	protein_coding	0.342	0.027	1.54016	0	0	Hepatocyte
NR1I2	protein_coding	0.332	0.014	1.53767	0	0	Hepatocyte
PID1	protein_coding	0.73	0.293	1.52703	0	0	Hepatocyte
HRG	protein_coding	0.421	0.049	1.52508	0	0	Hepatocyte
ELL2	protein_coding	0.677	0.353	1.52323	0	0	Hepatocyte
TTPA	protein_coding	0.378	0.047	1.52213	0	0	Hepatocyte
EHBP1	protein_coding	0.735	0.384	1.5193	0	0	Hepatocyte
TFR2	protein_coding	0.361	0.035	1.51896	0	0	Hepatocyte
MYLK	protein_coding	0.489	0.109	1.51209	0	0	Hepatocyte
TTR	protein_coding	0.27	0.012	1.50863	0	0	Hepatocyte
ITIH1	protein_coding	0.382	0.04	1.5069	0	0	Hepatocyte
ABCA8	protein_coding	0.401	0.056	1.50429	0	0	Hepatocyte
TRABD2B	protein_coding	0.542	0.124	1.49585	0	0	Hepatocyte
C1R	protein_coding	0.366	0.045	1.49293	0	0	Hepatocyte
COBLL1	protein_coding	0.654	0.275	1.49259	0	0	Hepatocyte
XYLB	protein_coding	0.474	0.134	1.49204	0	0	Hepatocyte
ALDH8A1	protein_coding	0.341	0.033	1.49188	0	0	Hepatocyte
GOT1	protein_coding	0.3	0.061	1.49009	0	0	Hepatocyte
C4BPB	protein_coding	0.341	0.029	1.48835	0	0	Hepatocyte
GBA3	protein_coding	0.311	0.022	1.48527	0	0	Hepatocyte
NR5A2	protein_coding	0.558	0.126	1.47634	0	0	Hepatocyte
PXDC1	protein_coding	0.355	0.082	1.47632	0	0	Hepatocyte
ANO1	protein_coding	0.4	0.078	1.47383	0	0	Hepatocyte
SLC38A3	protein_coding	0.319	0.039	1.46989	0	0	Hepatocyte
IQGAP2	protein_coding	0.685	0.249	1.46153	0	0	Hepatocyte
GBE1	protein_coding	0.593	0.245	1.45956	0	0	Hepatocyte
RORC	protein_coding	0.395	0.078	1.4408	0	0	Hepatocyte
SLC25A15	protein_coding	0.29	0.017	1.43328	0	0	Hepatocyte
CPED1	protein_coding	0.412	0.073	1.4325	0	0	Hepatocyte
TDO2	protein_coding	0.291	0.028	1.43022	0	0	Hepatocyte
SLC25A13	protein_coding	0.716	0.362	1.42824	0	0	Hepatocyte
HSD17B6	protein_coding	0.302	0.034	1.42779	0	0	Hepatocyte
SLC27A2	protein_coding	0.29	0.024	1.42724	0	0	Hepatocyte
RNF165	protein_coding	0.347	0.089	1.41609	0	0	Hepatocyte
PDIA5	protein_coding	0.549	0.215	1.40901	0	0	Hepatocyte
CYFIP2	protein_coding	0.365	0.14	1.4069	0	0	Hepatocyte
SLC41A2	protein_coding	0.528	0.201	1.40568	0	0	Hepatocyte
F5	protein_coding	0.551	0.08	1.40397	0	0	Hepatocyte
CPT1A	protein_coding	0.425	0.172	1.40321	0	0	Hepatocyte
RORA	protein_coding	0.966	0.598	1.40082	0	0	Hepatocyte
GPLD1	protein_coding	0.34	0.055	1.39993	0	0	Hepatocyte
GYS2	protein_coding	0.299	0.015	1.39932	0	0	Hepatocyte
XDH	protein_coding	0.343	0.056	1.39795	0	0	Hepatocyte
RCL1	protein_coding	0.41	0.131	1.39691	0	0	Hepatocyte
PIK3R1	protein_coding	0.637	0.308	1.39496	0	0	Hepatocyte
GLUD1	protein_coding	0.468	0.18	1.39473	0	0	Hepatocyte
ATP2B2	protein_coding	0.573	0.165	1.39214	0	0	Hepatocyte
HAAO	protein_coding	0.293	0.027	1.38952	0	0	Hepatocyte
ZBTB16	protein_coding	0.653	0.337	1.38682	0	0	Hepatocyte
KLKB1	protein_coding	0.315	0.029	1.38594	0	0	Hepatocyte
FOXO1	protein_coding	0.592	0.316	1.38565	0	0	Hepatocyte
ADGRA3	protein_coding	0.582	0.268	1.38441	0	0	Hepatocyte
TENM1	protein_coding	0.423	0.11	1.3837	0	0	Hepatocyte
PGM1	protein_coding	0.383	0.099	1.38208	0	0	Hepatocyte
PC	protein_coding	0.459	0.155	1.37924	0	0	Hepatocyte
ABCG5	protein_coding	0.317	0.033	1.37779	0	0	Hepatocyte
ARG1	protein_coding	0.301	0.019	1.37555	0	0	Hepatocyte
FGL1	protein_coding	0.332	0.053	1.37416	0	0	Hepatocyte
APOA1	protein_coding	0.256	0.02	1.36756	0	0	Hepatocyte
UAP1	protein_coding	0.329	0.106	1.36428	0	0	Hepatocyte
ACOX1	protein_coding	0.458	0.154	1.36318	0	0	Hepatocyte
KMO	protein_coding	0.29	0.031	1.35991	0	0	Hepatocyte
C4orf19	protein_coding	0.561	0.203	1.3599	0	0	Hepatocyte
PON1	protein_coding	0.295	0.024	1.35632	0	0	Hepatocyte
PECR	protein_coding	0.337	0.056	1.35131	0	0	Hepatocyte
PDK4	protein_coding	0.27	0.05	1.34922	0	0	Hepatocyte
HABP2	protein_coding	0.297	0.041	1.34811	0	0	Hepatocyte
LONP2	protein_coding	0.63	0.33	1.34572	0	0	Hepatocyte
L3MBTL4	protein_coding	0.748	0.369	1.34222	0	0	Hepatocyte
SDC2	protein_coding	0.582	0.178	1.34202	0	0	Hepatocyte
RANBP10	protein_coding	0.508	0.226	1.3375	0	0	Hepatocyte
OSGIN1	protein_coding	0.258	0.03	1.33737	0	0	Hepatocyte
H6PD	protein_coding	0.462	0.18	1.33381	0	0	Hepatocyte
PROZ	protein_coding	0.276	0.009	1.33338	0	0	Hepatocyte
BAIAP2	protein_coding	0.584	0.271	1.33144	0	0	Hepatocyte
SLC30A10	protein_coding	0.335	0.06	1.33	0	0	Hepatocyte
ADGRG6	protein_coding	0.482	0.118	1.3269	0	0	Hepatocyte
BCO2	protein_coding	0.306	0.044	1.32641	0	0	Hepatocyte
CYP8B1	protein_coding	0.258	0.008	1.31768	0	0	Hepatocyte
C4BPA	protein_coding	0.432	0.088	1.31558	0	0	Hepatocyte
GLT1D1	protein_coding	0.301	0.055	1.31094	0	0	Hepatocyte
SNTB1	protein_coding	0.759	0.338	1.30848	0	0	Hepatocyte
ABHD2	protein_coding	0.637	0.366	1.30679	0	0	Hepatocyte
MAOB	protein_coding	0.451	0.112	1.305	0	0	Hepatocyte
ITIH3	protein_coding	0.321	0.042	1.30488	0	0	Hepatocyte
THRB	protein_coding	0.753	0.391	1.30474	0	0	Hepatocyte
KHK	protein_coding	0.263	0.017	1.30411	0	0	Hepatocyte
ITPR2	protein_coding	0.868	0.52	1.30199	0	0	Hepatocyte
SPP2	protein_coding	0.25	0.011	1.3017	0	0	Hepatocyte
PTMS	protein_coding	0.323	0.076	1.30022	0	0	Hepatocyte
SLC25A18	protein_coding	0.301	0.033	1.29902	0	0	Hepatocyte
ATP11C	protein_coding	0.478	0.213	1.2985	0	0	Hepatocyte
AZGP1	protein_coding	0.392	0.084	1.29447	0	0	Hepatocyte
N4BP2L1	protein_coding	0.351	0.083	1.29406	0	0	Hepatocyte
IDO2	protein_coding	0.238	0.009	1.29332	0	0	Hepatocyte
AGT	protein_coding	0.32	0.06	1.29214	0	0	Hepatocyte
IGFBP2	protein_coding	0.227	0.075	1.29183	0	0	Hepatocyte
ONECUT1	protein_coding	0.47	0.12	1.28861	0	0	Hepatocyte
HSD17B2	protein_coding	0.284	0.035	1.28617	0	0	Hepatocyte
CLDN14	protein_coding	0.318	0.031	1.28546	0	0	Hepatocyte
F9	protein_coding	0.272	0.014	1.28481	0	0	Hepatocyte
ITIH2	protein_coding	0.417	0.077	1.28395	0	0	Hepatocyte
SLC17A9	protein_coding	0.315	0.039	1.28295	0	0	Hepatocyte
ZFAND5	protein_coding	0.343	0.188	1.27649	0	0	Hepatocyte
ACOX2	protein_coding	0.279	0.025	1.27584	0	0	Hepatocyte
ADK	protein_coding	0.824	0.53	1.27322	0	0	Hepatocyte
SERPING1	protein_coding	0.406	0.107	1.27317	0	0	Hepatocyte
ATF5	protein_coding	0.234	0.027	1.27033	0	0	Hepatocyte
ATOH8	protein_coding	0.323	0.066	1.26931	0	0	Hepatocyte
CLYBL	protein_coding	0.525	0.223	1.2678	0	0	Hepatocyte
DPF3	protein_coding	0.443	0.114	1.26218	0	0	Hepatocyte
HPR	protein_coding	0.227	0.009	1.26161	0	0	Hepatocyte
ST3GAL6	protein_coding	0.431	0.138	1.25775	0	0	Hepatocyte
PCCA	protein_coding	0.84	0.584	1.25711	0	0	Hepatocyte
PROS1	protein_coding	0.372	0.095	1.2553	0	0	Hepatocyte
ABCD3	protein_coding	0.599	0.313	1.24989	0	0	Hepatocyte
PDE7B	protein_coding	0.427	0.149	1.249	0	0	Hepatocyte
CTIF	protein_coding	0.711	0.417	1.24846	0	0	Hepatocyte
NUGGC	protein_coding	0.258	0.018	1.24668	0	0	Hepatocyte
SLC47A1	protein_coding	0.314	0.054	1.24448	0	0	Hepatocyte
ABCA6	protein_coding	0.38	0.084	1.23769	0	0	Hepatocyte
LIPG	protein_coding	0.264	0.035	1.23595	0	0	Hepatocyte
CDA	protein_coding	0.26	0.013	1.23561	0	0	Hepatocyte
KLF15	protein_coding	0.297	0.048	1.23531	0	0	Hepatocyte
ADH1C	protein_coding	0.235	0.022	1.23378	0	0	Hepatocyte
ADH1A	protein_coding	0.202	0.009	1.23138	0	0	Hepatocyte
CAT	protein_coding	0.317	0.064	1.22618	0	0	Hepatocyte
TKFC	protein_coding	0.277	0.04	1.22343	0	0	Hepatocyte
P4HA1	protein_coding	0.307	0.155	1.21474	0	0	Hepatocyte
NADK2	protein_coding	0.396	0.141	1.21291	0	0	Hepatocyte
CNTLN	protein_coding	0.522	0.21	1.21015	0	0	Hepatocyte
MPPED1	protein_coding	0.247	0.024	1.19257	0	0	Hepatocyte
SOX5	protein_coding	0.605	0.232	1.18356	0	0	Hepatocyte
MYO18A	protein_coding	0.572	0.289	1.18307	0	0	Hepatocyte
COBL	protein_coding	0.681	0.356	1.17697	0	0	Hepatocyte
TSKU	protein_coding	0.227	0.032	1.17516	0	0	Hepatocyte
CACNA1H	protein_coding	0.225	0.036	1.17192	0	0	Hepatocyte
ABAT	protein_coding	0.428	0.19	1.17181	0	0	Hepatocyte
MTTP	protein_coding	0.234	0.018	1.16907	0	0	Hepatocyte
ATF7IP2	protein_coding	0.419	0.156	1.16764	0	0	Hepatocyte
SLC43A1	protein_coding	0.291	0.056	1.16541	0	0	Hepatocyte
SUCLG2	protein_coding	0.643	0.373	1.16065	0	0	Hepatocyte
DCXR	protein_coding	0.203	0.013	1.15044	0	0	Hepatocyte
CDC14B	protein_coding	0.504	0.242	1.14906	0	0	Hepatocyte
SHANK2	protein_coding	0.893	0.547	1.1469	0	0	Hepatocyte
SIK2	protein_coding	0.565	0.302	1.14392	0	0	Hepatocyte
PPFIBP2	protein_coding	0.416	0.159	1.14383	0	0	Hepatocyte
SH3BP4	protein_coding	0.409	0.212	1.1394	0	0	Hepatocyte
CDH23	protein_coding	0.299	0.061	1.13936	0	0	Hepatocyte
DHRS3	protein_coding	0.506	0.201	1.1381	0	0	Hepatocyte
AKR1D1	protein_coding	0.228	0.018	1.13735	0	0	Hepatocyte
PROSER2	protein_coding	0.325	0.082	1.1368	0	0	Hepatocyte
SPATA6L	protein_coding	0.387	0.17	1.13314	0	0	Hepatocyte
CFI	protein_coding	0.299	0.071	1.12941	0	0	Hepatocyte
MFSD2A	protein_coding	0.25	0.044	1.12817	0	0	Hepatocyte
PPP2R1B	protein_coding	0.404	0.149	1.12567	0	0	Hepatocyte
DHTKD1	protein_coding	0.332	0.104	1.12416	0	0	Hepatocyte
TIAM1	protein_coding	0.503	0.235	1.12307	0	0	Hepatocyte
ARHGEF26	protein_coding	0.413	0.163	1.11314	0	0	Hepatocyte
PRG4	protein_coding	0.226	0.029	1.11061	0	0	Hepatocyte
INS-IGF2	protein_coding	0.193	0.002	1.11016	0	0	Hepatocyte
NDST1	protein_coding	0.521	0.264	1.10974	0	0	Hepatocyte
APOC1	protein_coding	0.238	0.03	1.1062	0	0	Hepatocyte
HPCAL1	protein_coding	0.565	0.273	1.10547	0	0	Hepatocyte
ADH6	protein_coding	0.202	0.008	1.105	0	0	Hepatocyte
FOXN3	protein_coding	0.774	0.502	1.10476	0	0	Hepatocyte
RPH3AL	protein_coding	0.487	0.229	1.10216	0	0	Hepatocyte
ACADSB	protein_coding	0.342	0.11	1.10203	0	0	Hepatocyte
STEAP3	protein_coding	0.362	0.127	1.10053	0	0	Hepatocyte
BPHL	protein_coding	0.327	0.103	1.09916	0	0	Hepatocyte
RAD54L2	protein_coding	0.423	0.194	1.09712	0	0	Hepatocyte
GATM	protein_coding	0.292	0.074	1.09402	0	0	Hepatocyte
NTN1	protein_coding	0.411	0.146	1.09371	0	0	Hepatocyte
ZNRF3	protein_coding	0.475	0.276	1.0911	0	0	Hepatocyte
CTH	protein_coding	0.2	0.025	1.08552	0	0	Hepatocyte
TPRG1	protein_coding	0.702	0.22	1.08402	0	0	Hepatocyte
TBC1D2B	protein_coding	0.41	0.167	1.08348	0	0	Hepatocyte
ALDH1A1	protein_coding	0.353	0.101	1.08206	0	0	Hepatocyte
CYP4F12	protein_coding	0.23	0.026	1.07981	0	0	Hepatocyte
TEAD1	protein_coding	0.73	0.478	1.07589	0	0	Hepatocyte
MYO1E	protein_coding	0.619	0.33	1.06657	0	0	Hepatocyte
CDH2	protein_coding	0.502	0.2	1.06551	0	0	Hepatocyte
MREG	protein_coding	0.399	0.151	1.06535	0	0	Hepatocyte
SHROOM2	protein_coding	0.3	0.096	1.06214	0	0	Hepatocyte
SLC6A12	protein_coding	0.177	0.007	1.06178	0	0	Hepatocyte
PPP1R3B	protein_coding	0.209	0.027	1.06025	0	0	Hepatocyte
ENPP1	protein_coding	0.328	0.083	1.05919	0	0	Hepatocyte
SLC17A1	protein_coding	0.203	0.012	1.05902	0	0	Hepatocyte
LRRC3	protein_coding	0.215	0.013	1.05773	0	0	Hepatocyte
CTNNA3	protein_coding	0.502	0.142	1.05385	0	0	Hepatocyte
VWA8	protein_coding	0.658	0.402	1.05373	0	0	Hepatocyte
LRP6	protein_coding	0.494	0.252	1.05219	0	0	Hepatocyte
OSBPL9	protein_coding	0.547	0.328	1.05059	0	0	Hepatocyte
GOT2	protein_coding	0.272	0.065	1.05054	0	0	Hepatocyte
TRPM7	protein_coding	0.537	0.311	1.04835	0	0	Hepatocyte
CCDC85C	protein_coding	0.328	0.12	1.04648	0	0	Hepatocyte
GIPC2	protein_coding	0.243	0.044	1.04646	0	0	Hepatocyte
EPHX1	protein_coding	0.334	0.117	1.04629	0	0	Hepatocyte
FBXO31	protein_coding	0.33	0.121	1.0448	0	0	Hepatocyte
QDPR	protein_coding	0.274	0.069	1.04383	0	0	Hepatocyte
LGR4	protein_coding	0.484	0.222	1.04338	0	0	Hepatocyte
ERGIC1	protein_coding	0.607	0.387	1.04136	0	0	Hepatocyte
MICU1	protein_coding	0.523	0.282	1.03958	0	0	Hepatocyte
PBLD	protein_coding	0.24	0.034	1.0337	0	0	Hepatocyte
APMAP	protein_coding	0.317	0.109	1.03231	0	0	Hepatocyte
LDLRAD4	protein_coding	0.843	0.537	1.03067	0	0	Hepatocyte
LRRC28	protein_coding	0.413	0.195	1.0305	0	0	Hepatocyte
NGEF	protein_coding	0.282	0.074	1.02998	0	0	Hepatocyte
GLS2	protein_coding	0.185	0.016	1.0248	0	0	Hepatocyte
SRD5A1	protein_coding	0.261	0.069	1.02439	0	0	Hepatocyte
SORD	protein_coding	0.244	0.046	1.02391	0	0	Hepatocyte
HAMP	protein_coding	0.156	0.002	1.02235	0	0	Hepatocyte
PSAT1	protein_coding	0.234	0.053	1.02176	0	0	Hepatocyte
FAH	protein_coding	0.226	0.045	1.02075	0	0	Hepatocyte
MSRA	protein_coding	0.656	0.372	1.01991	0	0	Hepatocyte
PANK1	protein_coding	0.227	0.036	1.01735	0	0	Hepatocyte
CDO1	protein_coding	0.202	0.014	1.01434	0	0	Hepatocyte
ACAA1	protein_coding	0.248	0.048	1.01251	0	0	Hepatocyte
ABCC9	protein_coding	0.224	0.035	1.01149	0	0	Hepatocyte
SDC1	protein_coding	0.332	0.114	1.00798	0	0	Hepatocyte
BCKDHB	protein_coding	0.512	0.279	1.00715	0	0	Hepatocyte
FN1	protein_coding	0.762	0.265	1.00385	0	0	Hepatocyte
NPC1L1	protein_coding	0.18	0.009	1.00268	0	0	Hepatocyte
CRADD	protein_coding	0.591	0.347	1.00263	0	0	Hepatocyte
RALGAPA2	protein_coding	0.763	0.518	1.00226	0	0	Hepatocyte
GCLC	protein_coding	0.375	0.15	1.00097	0	0	Hepatocyte
RAB17	protein_coding	0.265	0.059	1.0008	0	0	Hepatocyte
LHPP	protein_coding	0.377	0.173	0.999746	0	0	Hepatocyte
PROC	protein_coding	0.208	0.014	0.99889	0	0	Hepatocyte
MICU3	protein_coding	0.295	0.12	0.997177	0	0	Hepatocyte
ZCCHC24	protein_coding	0.361	0.152	0.996896	0	0	Hepatocyte
PTPN3	protein_coding	0.475	0.229	0.995672	0	0	Hepatocyte
CYP27A1	protein_coding	0.348	0.126	0.990694	0	0	Hepatocyte
SETBP1	protein_coding	0.685	0.378	0.989299	0	0	Hepatocyte
SLC12A7	protein_coding	0.405	0.172	0.98515	0	0	Hepatocyte
NFIC	protein_coding	0.705	0.499	0.984228	0	0	Hepatocyte
C1S	protein_coding	0.322	0.099	0.983362	0	0	Hepatocyte
KIFC3	protein_coding	0.408	0.177	0.979614	0	0	Hepatocyte
AFMID	protein_coding	0.335	0.113	0.978663	0	0	Hepatocyte
PAPSS2	protein_coding	0.341	0.115	0.974914	0	0	Hepatocyte
TLE1	protein_coding	0.404	0.219	0.974542	0	0	Hepatocyte
CTPS1	protein_coding	0.246	0.061	0.97438	0	0	Hepatocyte
SLC10A1	protein_coding	0.167	0.006	0.970836	0	0	Hepatocyte
ADIPOR2	protein_coding	0.413	0.199	0.970519	0	0	Hepatocyte
RGN	protein_coding	0.191	0.017	0.969599	0	0	Hepatocyte
KCND3	protein_coding	0.494	0.24	0.969527	0	0	Hepatocyte
AKR1C4	protein_coding	0.184	0.022	0.96817	0	0	Hepatocyte
RDH16	protein_coding	0.188	0.008	0.964431	0	0	Hepatocyte
SLC1A1	protein_coding	0.292	0.104	0.963841	0	0	Hepatocyte
VNN1	protein_coding	0.167	0.02	0.961266	0	0	Hepatocyte
DENND5B	protein_coding	0.479	0.246	0.959752	0	0	Hepatocyte
ADHFE1	protein_coding	0.26	0.072	0.959308	0	0	Hepatocyte
ZC3H13	protein_coding	0.344	0.182	0.95689	0	0	Hepatocyte
ETNPPL	protein_coding	0.168	0.008	0.951392	0	0	Hepatocyte
HOMER2	protein_coding	0.361	0.153	0.951351	0	0	Hepatocyte
EGFR	protein_coding	0.826	0.463	0.951125	0	0	Hepatocyte
HNF4G	protein_coding	0.353	0.134	0.950313	0	0	Hepatocyte
TPST2	protein_coding	0.38	0.162	0.948636	0	0	Hepatocyte
CXCL2	protein_coding	0.2	0.04	0.946977	0	0	Hepatocyte
GRHPR	protein_coding	0.216	0.038	0.945615	0	0	Hepatocyte
EPB41L5	protein_coding	0.567	0.317	0.945176	0	0	Hepatocyte
HGFAC	protein_coding	0.181	0.004	0.944557	0	0	Hepatocyte
MSMO1	protein_coding	0.234	0.067	0.944342	0	0	Hepatocyte
SMCO4	protein_coding	0.31	0.119	0.942816	0	0	Hepatocyte
ASGR2	protein_coding	0.201	0.022	0.940465	0	0	Hepatocyte
DAPK1	protein_coding	0.743	0.431	0.939896	0	0	Hepatocyte
ADAMTSL3	protein_coding	0.327	0.098	0.939438	0	0	Hepatocyte
FBRSL1	protein_coding	0.509	0.296	0.935709	0	0	Hepatocyte
HSD17B4	protein_coding	0.434	0.228	0.93529	0	0	Hepatocyte
ABHD6	protein_coding	0.221	0.064	0.934749	0	0	Hepatocyte
APOA2	protein_coding	0.233	0.042	0.934043	0	0	Hepatocyte
ATP7B	protein_coding	0.241	0.063	0.93356	0	0	Hepatocyte
ACO1	protein_coding	0.275	0.085	0.932454	0	0	Hepatocyte
TNS3	protein_coding	0.743	0.424	0.932222	0	0	Hepatocyte
ZKSCAN1	protein_coding	0.396	0.187	0.930299	0	0	Hepatocyte
LARP1B	protein_coding	0.426	0.227	0.929951	0	0	Hepatocyte
SMIM14	protein_coding	0.414	0.209	0.924463	0	0	Hepatocyte
HIBADH	protein_coding	0.434	0.248	0.920821	0	0	Hepatocyte
MAGI1	protein_coding	0.908	0.674	0.919959	0	0	Hepatocyte
AK4	protein_coding	0.245	0.083	0.918223	0	0	Hepatocyte
CFHR3	protein_coding	0.179	0.009	0.917937	0	0	Hepatocyte
NFIA	protein_coding	0.895	0.637	0.917713	0	0	Hepatocyte
HSD11B1	protein_coding	0.195	0.015	0.916718	0	0	Hepatocyte
FAM20C	protein_coding	0.361	0.15	0.915787	0	0	Hepatocyte
SCARB1	protein_coding	0.415	0.188	0.910398	0	0	Hepatocyte
PSMA1	protein_coding	0.246	0.066	0.909079	0	0	Hepatocyte
AMDHD1	protein_coding	0.185	0.017	0.908517	0	0	Hepatocyte
RREB1	protein_coding	0.696	0.477	0.90829	0	0	Hepatocyte
CADM1	protein_coding	0.645	0.341	0.908257	0	0	Hepatocyte
SS18L1	protein_coding	0.305	0.128	0.901714	0	0	Hepatocyte
DGAT2	protein_coding	0.156	0.034	0.901148	0	0	Hepatocyte
CRY2	protein_coding	0.3	0.117	0.900366	0	0	Hepatocyte
AGFG2	protein_coding	0.263	0.091	0.898932	0	0	Hepatocyte
SDC4	protein_coding	0.311	0.161	0.895706	0	0	Hepatocyte
SLC25A25	protein_coding	0.288	0.13	0.895088	0	0	Hepatocyte
PCK2	protein_coding	0.178	0.03	0.894233	0	0	Hepatocyte
NECAB2	protein_coding	0.157	0.018	0.893103	0	0	Hepatocyte
SIK3	protein_coding	0.764	0.555	0.892648	0	0	Hepatocyte
KYNU	protein_coding	0.436	0.129	0.892064	0	0	Hepatocyte
KCNT2	protein_coding	0.423	0.163	0.891646	0	0	Hepatocyte
ZBTB20	protein_coding	0.957	0.741	0.889992	0	0	Hepatocyte
ANKH	protein_coding	0.498	0.288	0.888871	0	0	Hepatocyte
CHRD	protein_coding	0.179	0.016	0.888251	0	0	Hepatocyte
UTY	protein_coding	0.397	0.162	0.888246	0	0	Hepatocyte
CNKSR3	protein_coding	0.42	0.2	0.886706	0	0	Hepatocyte
TBL1X	protein_coding	0.548	0.327	0.884953	0	0	Hepatocyte
EVA1A	protein_coding	0.259	0.071	0.883068	0	0	Hepatocyte
MYOM1	protein_coding	0.222	0.069	0.882447	0	0	Hepatocyte
MVK	protein_coding	0.196	0.041	0.879787	0	0	Hepatocyte
MOCOS	protein_coding	0.246	0.076	0.879274	0	0	Hepatocyte
NNMT	protein_coding	0.255	0.088	0.878351	0	0	Hepatocyte
SERINC5	protein_coding	0.629	0.395	0.876015	0	0	Hepatocyte
PHKA2	protein_coding	0.314	0.133	0.875409	0	0	Hepatocyte
SLC22A3	protein_coding	0.427	0.177	0.875034	0	0	Hepatocyte
ZCCHC14	protein_coding	0.398	0.225	0.874485	0	0	Hepatocyte
AGPAT3	protein_coding	0.525	0.337	0.874119	0	0	Hepatocyte
NR1I3	protein_coding	0.164	0.007	0.873857	0	0	Hepatocyte
PER3	protein_coding	0.25	0.09	0.869327	0	0	Hepatocyte
IL1RAP	protein_coding	0.393	0.192	0.868604	0	0	Hepatocyte
TEF	protein_coding	0.174	0.047	0.867491	0	0	Hepatocyte
CYP4V2	protein_coding	0.207	0.055	0.867489	0	0	Hepatocyte
ACADVL	protein_coding	0.287	0.107	0.867456	0	0	Hepatocyte
LRP5	protein_coding	0.489	0.265	0.865767	0	0	Hepatocyte
GRB14	protein_coding	0.448	0.144	0.864891	0	0	Hepatocyte
ABCA1	protein_coding	0.637	0.321	0.863668	0	0	Hepatocyte
SERPINC1	protein_coding	0.22	0.033	0.859285	0	0	Hepatocyte
SLC15A1	protein_coding	0.205	0.041	0.857987	0	0	Hepatocyte
ASGR1	protein_coding	0.169	0.009	0.85491	0	0	Hepatocyte
HSPD1	protein_coding	0.225	0.085	0.852532	0	0	Hepatocyte
FRRS1	protein_coding	0.247	0.069	0.849315	0	0	Hepatocyte
RBFOX2	protein_coding	0.734	0.533	0.847493	0	0	Hepatocyte
ACSL5	protein_coding	0.235	0.064	0.84522	0	0	Hepatocyte
ITGA1	protein_coding	0.287	0.078	0.844456	0	0	Hepatocyte
GATA4	protein_coding	0.18	0.039	0.844355	0	0	Hepatocyte
SH3BP2	protein_coding	0.277	0.111	0.843854	0	0	Hepatocyte
F13B	protein_coding	0.16	0.011	0.843249	0	0	Hepatocyte
HSDL2	protein_coding	0.305	0.128	0.839952	0	0	Hepatocyte
CMTM8	protein_coding	0.467	0.241	0.839206	0	0	Hepatocyte
RUNDC3B	protein_coding	0.171	0.041	0.838809	0	0	Hepatocyte
MOGAT2	protein_coding	0.151	0.006	0.836066	0	0	Hepatocyte
ARSB	protein_coding	0.267	0.117	0.83366	0	0	Hepatocyte
SEMA4G	protein_coding	0.178	0.033	0.83235	0	0	Hepatocyte
APOE	protein_coding	0.189	0.045	0.829197	0	0	Hepatocyte
SLC1A2	protein_coding	0.339	0.11	0.828437	0	0	Hepatocyte
TGM2	protein_coding	0.224	0.058	0.828085	0	0	Hepatocyte
COL27A1	protein_coding	0.451	0.234	0.827791	0	0	Hepatocyte
PLIN5	protein_coding	0.165	0.018	0.827743	0	0	Hepatocyte
PLXNB1	protein_coding	0.342	0.153	0.826557	0	0	Hepatocyte
SGK2	protein_coding	0.182	0.031	0.824967	0	0	Hepatocyte
MAST3	protein_coding	0.255	0.101	0.824678	0	0	Hepatocyte
PIK3AP1	protein_coding	0.269	0.101	0.823161	0	0	Hepatocyte
SOD1	protein_coding	0.149	0.031	0.822005	0	0	Hepatocyte
SNED1	protein_coding	0.383	0.196	0.820275	0	0	Hepatocyte
TENM2	protein_coding	0.45	0.152	0.818865	0	0	Hepatocyte
SORBS1	protein_coding	0.669	0.373	0.818148	0	0	Hepatocyte
CHDH	protein_coding	0.224	0.07	0.816589	0	0	Hepatocyte
GSE1	protein_coding	0.805	0.567	0.814834	0	0	Hepatocyte
PITPNM2	protein_coding	0.379	0.207	0.814071	0	0	Hepatocyte
TBC1D14	protein_coding	0.403	0.231	0.81051	0	0	Hepatocyte
FKBP5	protein_coding	0.488	0.276	0.80682	0	0	Hepatocyte
CYP4F2	protein_coding	0.152	0.008	0.806273	0	0	Hepatocyte
SHANK3	protein_coding	0.345	0.117	0.805973	0	0	Hepatocyte
AGXT2	protein_coding	0.166	0.017	0.805824	0	0	Hepatocyte
SORCS2	protein_coding	0.512	0.251	0.805698	0	0	Hepatocyte
NID1	protein_coding	0.328	0.112	0.802216	0	0	Hepatocyte
ACAT1	protein_coding	0.19	0.043	0.800029	0	0	Hepatocyte
MCC	protein_coding	0.533	0.309	0.799232	0	0	Hepatocyte
ORM1	protein_coding	0.155	0.02	0.797543	0	0	Hepatocyte
DIAPH1	protein_coding	0.507	0.305	0.794369	0	0	Hepatocyte
CYP39A1	protein_coding	0.16	0.019	0.794329	0	0	Hepatocyte
PRDX6	protein_coding	0.233	0.074	0.792385	0	0	Hepatocyte
SHC2	protein_coding	0.325	0.147	0.791579	0	0	Hepatocyte
FBXO21	protein_coding	0.306	0.154	0.791313	0	0	Hepatocyte
INSR	protein_coding	0.616	0.385	0.79124	0	0	Hepatocyte
MPC1	protein_coding	0.204	0.065	0.789948	0	0	Hepatocyte
TOLLIP	protein_coding	0.262	0.123	0.789771	0	0	Hepatocyte
SLC22A10	protein_coding	0.201	0.045	0.789429	0	0	Hepatocyte
ATRN	protein_coding	0.451	0.285	0.788097	0	0	Hepatocyte
INHBC	protein_coding	0.144	0.018	0.787475	0	0	Hepatocyte
GLYATL1	protein_coding	0.157	0.015	0.787441	0	0	Hepatocyte
KLF12	protein_coding	0.491	0.284	0.786825	0	0	Hepatocyte
SAMD4A	protein_coding	0.636	0.337	0.785228	0	0	Hepatocyte
ENTPD5	protein_coding	0.244	0.096	0.784449	0	0	Hepatocyte
PALMD	protein_coding	0.199	0.051	0.784436	0	0	Hepatocyte
CCL16	protein_coding	0.138	0.008	0.783975	0	0	Hepatocyte
CDH1	protein_coding	0.537	0.314	0.783352	0	0	Hepatocyte
TSHZ2	protein_coding	0.785	0.318	0.782618	0	0	Hepatocyte
GRB10	protein_coding	0.642	0.392	0.782272	0	0	Hepatocyte
FLVCR2	protein_coding	0.223	0.063	0.781408	0	0	Hepatocyte
DECR1	protein_coding	0.302	0.151	0.780938	0	0	Hepatocyte
MYO7A	protein_coding	0.175	0.034	0.777845	0	0	Hepatocyte
C2orf72	protein_coding	0.185	0.057	0.773157	0	0	Hepatocyte
PHF8	protein_coding	0.371	0.21	0.772104	0	0	Hepatocyte
PLIN2	protein_coding	0.183	0.039	0.772061	0	0	Hepatocyte
TRAM2	protein_coding	0.275	0.126	0.771277	0	0	Hepatocyte
IL1R1	protein_coding	0.361	0.145	0.771094	0	0	Hepatocyte
SHROOM3	protein_coding	0.68	0.403	0.770469	0	0	Hepatocyte
LPIN2	protein_coding	0.431	0.253	0.770265	0	0	Hepatocyte
FERMT2	protein_coding	0.296	0.139	0.766332	0	0	Hepatocyte
KLF13	protein_coding	0.366	0.201	0.765884	0	0	Hepatocyte
SERPINE1	protein_coding	0.126	0.038	0.756179	0	0	Hepatocyte
GPD1	protein_coding	0.127	0.009	0.755714	0	0	Hepatocyte
LARP4	protein_coding	0.471	0.273	0.755526	0	0	Hepatocyte
GNAO1	protein_coding	0.277	0.12	0.755216	0	0	Hepatocyte
COL26A1	protein_coding	0.167	0.047	0.754297	0	0	Hepatocyte
F12	protein_coding	0.147	0.007	0.753761	0	0	Hepatocyte
BAG3	protein_coding	0.159	0.073	0.75368	0	0	Hepatocyte
DPYD	protein_coding	0.772	0.478	0.751903	0	0	Hepatocyte
PALM3	protein_coding	0.148	0.017	0.749696	0	0	Hepatocyte
DOCK5	protein_coding	0.564	0.323	0.748971	0	0	Hepatocyte
NUP210	protein_coding	0.332	0.163	0.747893	0	0	Hepatocyte
PCSK9	protein_coding	0.164	0.033	0.742916	0	0	Hepatocyte
GALM	protein_coding	0.203	0.071	0.738852	0	0	Hepatocyte
SLC16A2	protein_coding	0.227	0.109	0.738549	0	0	Hepatocyte
ERN1	protein_coding	0.366	0.199	0.738169	0	0	Hepatocyte
LARGE1	protein_coding	0.757	0.563	0.737846	0	0	Hepatocyte
CHID1	protein_coding	0.228	0.125	0.736988	0	0	Hepatocyte
SPON2	protein_coding	0.229	0.063	0.733746	0	0	Hepatocyte
NOCT	protein_coding	0.187	0.052	0.730672	0	0	Hepatocyte
LIMS2	protein_coding	0.217	0.047	0.730095	0	0	Hepatocyte
PDLIM5	protein_coding	0.581	0.38	0.72903	0	0	Hepatocyte
RALGPS2	protein_coding	0.526	0.327	0.728748	0	0	Hepatocyte
DDI2	protein_coding	0.295	0.148	0.727881	0	0	Hepatocyte
TTC39C	protein_coding	0.396	0.25	0.727694	0	0	Hepatocyte
SLC25A47	protein_coding	0.122	0.001	0.726246	0	0	Hepatocyte
DUSP10	protein_coding	0.268	0.121	0.724453	0	0	Hepatocyte
FETUB	protein_coding	0.125	0.012	0.724284	0	0	Hepatocyte
RASSF5	protein_coding	0.201	0.093	0.723956	0	0	Hepatocyte
EXOC3L4	protein_coding	0.141	0.011	0.722159	0	0	Hepatocyte
MT2A	protein_coding	0.147	0.021	0.721868	0	0	Hepatocyte
DNAJB1	protein_coding	0.17	0.056	0.721369	0	0	Hepatocyte
MAN1C1	protein_coding	0.366	0.197	0.719196	0	0	Hepatocyte
PHLDB2	protein_coding	0.384	0.14	0.717684	0	0	Hepatocyte
TRIM66	protein_coding	0.301	0.146	0.716117	0	0	Hepatocyte
SERPINA6	protein_coding	0.157	0.021	0.71566	0	0	Hepatocyte
GABARAPL1	protein_coding	0.194	0.058	0.714228	0	0	Hepatocyte
ALDH2	protein_coding	0.195	0.065	0.71362	0	0	Hepatocyte
HSD17B13	protein_coding	0.148	0.011	0.711586	0	0	Hepatocyte
SPATS2L	protein_coding	0.498	0.335	0.711203	0	0	Hepatocyte
GALNT2	protein_coding	0.583	0.468	0.710237	0	0	Hepatocyte
AKR7L	protein_coding	0.123	0.011	0.709372	0	0	Hepatocyte
TP53INP1	protein_coding	0.29	0.135	0.708812	0	0	Hepatocyte
STRN3	protein_coding	0.63	0.471	0.706857	0	0	Hepatocyte
OGDHL	protein_coding	0.136	0.011	0.706855	0	0	Hepatocyte
PPP2R2D	protein_coding	0.333	0.196	0.706842	0	0	Hepatocyte
DNAH1	protein_coding	0.258	0.116	0.706042	0	0	Hepatocyte
SEC24B	protein_coding	0.381	0.242	0.705812	0	0	Hepatocyte
SSBP3	protein_coding	0.507	0.358	0.705333	0	0	Hepatocyte
SGMS1	protein_coding	0.581	0.412	0.704219	0	0	Hepatocyte
ALAD	protein_coding	0.176	0.06	0.704063	0	0	Hepatocyte
CYP2D6	protein_coding	0.125	0.006	0.701637	0	0	Hepatocyte
TOM1L1	protein_coding	0.314	0.165	0.699695	0	0	Hepatocyte
GLYCTK	protein_coding	0.144	0.018	0.699388	0	0	Hepatocyte
ACVR1	protein_coding	0.364	0.23	0.697832	0	0	Hepatocyte
SERPINA3	protein_coding	0.19	0.061	0.696415	0	0	Hepatocyte
SLC25A20	protein_coding	0.162	0.034	0.694818	0	0	Hepatocyte
SCAP	protein_coding	0.274	0.139	0.694618	0	0	Hepatocyte
CERK	protein_coding	0.253	0.115	0.693987	0	0	Hepatocyte
CECR2	protein_coding	0.336	0.234	0.69223	0	0	Hepatocyte
MACROD1	protein_coding	0.543	0.363	0.691774	0	0	Hepatocyte
TMEM176B	protein_coding	0.162	0.038	0.691326	0	0	Hepatocyte
HS3ST3B1	protein_coding	0.136	0.031	0.690486	0	0	Hepatocyte
HS6ST1	protein_coding	0.31	0.189	0.688811	0	0	Hepatocyte
ABCG2	protein_coding	0.145	0.026	0.688511	0	0	Hepatocyte
BLNK	protein_coding	0.228	0.085	0.687628	0	0	Hepatocyte
ZCCHC2	protein_coding	0.257	0.126	0.687541	0	0	Hepatocyte
PLEKHA7	protein_coding	0.557	0.369	0.686412	0	0	Hepatocyte
RRBP1	protein_coding	0.446	0.283	0.685496	0	0	Hepatocyte
NTF3	protein_coding	0.103	0.007	0.685165	0	0	Hepatocyte
IGF2	protein_coding	0.168	0.043	0.683773	0	0	Hepatocyte
ENPEP	protein_coding	0.171	0.041	0.683693	0	0	Hepatocyte
ABCA9	protein_coding	0.221	0.064	0.683013	0	0	Hepatocyte
SEC14L2	protein_coding	0.125	0.025	0.682907	0	0	Hepatocyte
POU6F2	protein_coding	0.194	0.077	0.68021	0	0	Hepatocyte
F7	protein_coding	0.18	0.032	0.680132	0	0	Hepatocyte
ONECUT2	protein_coding	0.217	0.076	0.679184	0	0	Hepatocyte
PHLPP1	protein_coding	0.53	0.329	0.678833	0	0	Hepatocyte
HDAC6	protein_coding	0.176	0.056	0.678668	0	0	Hepatocyte
FABP1	protein_coding	0.11	0.007	0.676818	0	0	Hepatocyte
ZDHHC14	protein_coding	0.498	0.309	0.676286	0	0	Hepatocyte
FAM20A	protein_coding	0.343	0.142	0.673926	0	0	Hepatocyte
HECTD1	protein_coding	0.407	0.266	0.673022	0	0	Hepatocyte
INTS6	protein_coding	0.314	0.199	0.672964	0	0	Hepatocyte
DCPS	protein_coding	0.177	0.05	0.672217	0	0	Hepatocyte
WWC2	protein_coding	0.456	0.282	0.671072	0	0	Hepatocyte
LPA	protein_coding	0.133	0.01	0.670074	0	0	Hepatocyte
SMARCA1	protein_coding	0.254	0.129	0.668635	0	0	Hepatocyte
ETNK2	protein_coding	0.139	0.023	0.668109	0	0	Hepatocyte
SNX10	protein_coding	0.272	0.127	0.667929	0	0	Hepatocyte
TRPV4	protein_coding	0.142	0.038	0.667742	0	0	Hepatocyte
RNF123	protein_coding	0.198	0.073	0.667178	0	0	Hepatocyte
HNF1A	protein_coding	0.133	0.02	0.666069	0	0	Hepatocyte
COQ8A	protein_coding	0.227	0.116	0.664206	0	0	Hepatocyte
MAN1A1	protein_coding	0.428	0.208	0.664123	0	0	Hepatocyte
HAGH	protein_coding	0.173	0.052	0.662475	0	0	Hepatocyte
CYP2J2	protein_coding	0.164	0.042	0.66239	0	0	Hepatocyte
GSDMB	protein_coding	0.212	0.075	0.662352	0	0	Hepatocyte
USP9X	protein_coding	0.492	0.38	0.661369	0	0	Hepatocyte
R3HDM2	protein_coding	0.601	0.487	0.660788	0	0	Hepatocyte
ARHGAP42	protein_coding	0.42	0.242	0.658273	0	0	Hepatocyte
BACH2	protein_coding	0.324	0.174	0.657965	0	0	Hepatocyte
ETFDH	protein_coding	0.188	0.069	0.65694	0	0	Hepatocyte
RBKS	protein_coding	0.175	0.057	0.655175	0	0	Hepatocyte
TMEM150C	protein_coding	0.168	0.074	0.647486	0	0	Hepatocyte
AASS	protein_coding	0.305	0.146	0.647402	0	0	Hepatocyte
MTUS2	protein_coding	0.151	0.067	0.646671	0	0	Hepatocyte
ANGPTL4	protein_coding	0.125	0.015	0.645609	0	0	Hepatocyte
GRTP1	protein_coding	0.231	0.092	0.64509	0	0	Hepatocyte
TTC7B	protein_coding	0.387	0.243	0.643093	0	0	Hepatocyte
SLC17A2	protein_coding	0.12	0.006	0.6428	0	0	Hepatocyte
ATF6	protein_coding	0.453	0.343	0.642555	0	0	Hepatocyte
SH3D19	protein_coding	0.583	0.378	0.642031	0	0	Hepatocyte
KLF9	protein_coding	0.257	0.124	0.641388	0	0	Hepatocyte
ARHGAP35	protein_coding	0.498	0.363	0.641083	0	0	Hepatocyte
DTX1	protein_coding	0.122	0.034	0.639873	0	0	Hepatocyte
ADRA1B	protein_coding	0.127	0.024	0.639682	0	0	Hepatocyte
SRRM2	protein_coding	0.825	0.694	0.639138	0	0	Hepatocyte
ARHGEF28	protein_coding	0.356	0.245	0.638904	0	0	Hepatocyte
TMEM45A	protein_coding	0.177	0.058	0.637971	0	0	Hepatocyte
CD81	protein_coding	0.221	0.107	0.636659	0	0	Hepatocyte
RPS4Y1	protein_coding	0.225	0.081	0.635957	0	0	Hepatocyte
FBXO17	protein_coding	0.177	0.073	0.635423	0	0	Hepatocyte
CNTN3	protein_coding	0.243	0.1	0.63407	0	0	Hepatocyte
HSP90AA1	protein_coding	0.205	0.133	0.633385	0	0	Hepatocyte
PRODH2	protein_coding	0.106	0.006	0.632972	0	0	Hepatocyte
GPI	protein_coding	0.293	0.171	0.631177	0	0	Hepatocyte
CMBL	protein_coding	0.136	0.039	0.627294	0	0	Hepatocyte
CYP4F11	protein_coding	0.175	0.054	0.626697	0	0	Hepatocyte
RNF217	protein_coding	0.289	0.169	0.625002	0	0	Hepatocyte
DDAH1	protein_coding	0.349	0.236	0.624042	0	0	Hepatocyte
TRPV1	protein_coding	0.153	0.038	0.62383	0	0	Hepatocyte
DHCR24	protein_coding	0.301	0.17	0.62252	0	0	Hepatocyte
SLC35D1	protein_coding	0.187	0.082	0.622473	0	0	Hepatocyte
ADGRG7	protein_coding	0.124	0.011	0.622247	0	0	Hepatocyte
TMEM63B	protein_coding	0.278	0.159	0.622041	0	0	Hepatocyte
ZHX3	protein_coding	0.34	0.207	0.621866	0	0	Hepatocyte
CAPN5	protein_coding	0.238	0.111	0.620787	0	0	Hepatocyte
HNMT	protein_coding	0.262	0.133	0.619715	0	0	Hepatocyte
ERBB3	protein_coding	0.229	0.102	0.619136	0	0	Hepatocyte
ECE1	protein_coding	0.391	0.242	0.618472	0	0	Hepatocyte
IRS1	protein_coding	0.269	0.14	0.615663	0	0	Hepatocyte
VTN	protein_coding	0.136	0.025	0.615466	0	0	Hepatocyte
CPN1	protein_coding	0.125	0.016	0.615249	0	0	Hepatocyte
MBNL2	protein_coding	0.571	0.436	0.614451	0	0	Hepatocyte
ZNF618	protein_coding	0.383	0.236	0.610673	0	0	Hepatocyte
RAB4A	protein_coding	0.223	0.118	0.610505	0	0	Hepatocyte
HELZ	protein_coding	0.496	0.369	0.610496	0	0	Hepatocyte
BOK	protein_coding	0.133	0.037	0.609571	0	0	Hepatocyte
SLC6A13	protein_coding	0.108	0.007	0.609284	0	0	Hepatocyte
SIRT5	protein_coding	0.172	0.067	0.609229	0	0	Hepatocyte
TRPM8	protein_coding	0.153	0.038	0.608152	0	0	Hepatocyte
TMEM245	protein_coding	0.342	0.243	0.607078	0	0	Hepatocyte
CLSTN3	protein_coding	0.217	0.101	0.606454	0	0	Hepatocyte
PYGL	protein_coding	0.169	0.067	0.603055	0	0	Hepatocyte
RAD23B	protein_coding	0.328	0.207	0.602628	0	0	Hepatocyte
SFXN1	protein_coding	0.212	0.109	0.600975	0	0	Hepatocyte
CSAD	protein_coding	0.321	0.19	0.600834	0	0	Hepatocyte
ADI1	protein_coding	0.137	0.038	0.599501	0	0	Hepatocyte
ADGRL2	protein_coding	0.306	0.148	0.598248	0	0	Hepatocyte
SCN8A	protein_coding	0.278	0.155	0.597089	0	0	Hepatocyte
ZRANB1	protein_coding	0.213	0.109	0.59654	0	0	Hepatocyte
INPP5A	protein_coding	0.388	0.257	0.59623	0	0	Hepatocyte
ACSM5	protein_coding	0.113	0.008	0.594078	0	0	Hepatocyte
NFE2L2	protein_coding	0.423	0.305	0.593447	0	0	Hepatocyte
SLC17A4	protein_coding	0.139	0.029	0.59241	0	0	Hepatocyte
FAXDC2	protein_coding	0.208	0.084	0.591481	0	0	Hepatocyte
CHST13	protein_coding	0.103	0.009	0.591361	0	0	Hepatocyte
WWOX	protein_coding	0.869	0.687	0.589648	0	0	Hepatocyte
SETD3	protein_coding	0.317	0.222	0.589527	0	0	Hepatocyte
TNS2	protein_coding	0.176	0.065	0.588978	0	0	Hepatocyte
PSD4	protein_coding	0.237	0.112	0.588246	0	0	Hepatocyte
NNT	protein_coding	0.271	0.181	0.587551	0	0	Hepatocyte
ELMO1	protein_coding	0.652	0.334	0.586784	0	0	Hepatocyte
ABCA5	protein_coding	0.282	0.163	0.586529	0	0	Hepatocyte
KIAA1671	protein_coding	0.589	0.41	0.586385	0	0	Hepatocyte
ACBD4	protein_coding	0.139	0.034	0.586229	0	0	Hepatocyte
CDC42BPB	protein_coding	0.511	0.381	0.586028	0	0	Hepatocyte
AKR1C1	protein_coding	0.195	0.075	0.583131	0	0	Hepatocyte
NHSL1	protein_coding	0.607	0.381	0.582745	0	0	Hepatocyte
SCML1	protein_coding	0.175	0.061	0.581343	0	0	Hepatocyte
CREB3L3	protein_coding	0.105	0.015	0.580709	0	0	Hepatocyte
TGDS	protein_coding	0.156	0.046	0.580148	0	0	Hepatocyte
EPAS1	protein_coding	0.473	0.261	0.574303	0	0	Hepatocyte
SPTBN2	protein_coding	0.181	0.081	0.57397	0	0	Hepatocyte
SYBU	protein_coding	0.273	0.16	0.572056	0	0	Hepatocyte
CHD1L	protein_coding	0.228	0.128	0.571886	0	0	Hepatocyte
MPST	protein_coding	0.146	0.045	0.57136	0	0	Hepatocyte
CLU	protein_coding	0.351	0.167	0.571225	0	0	Hepatocyte
FTL	protein_coding	0.193	0.095	0.571169	0	0	Hepatocyte
PUS10	protein_coding	0.19	0.088	0.571157	0	0	Hepatocyte
PTPRJ	protein_coding	0.606	0.434	0.570346	0	0	Hepatocyte
HADHB	protein_coding	0.218	0.11	0.57034	0	0	Hepatocyte
MT-ND4	protein_coding	0.853	0.69	0.568827	0	0	Hepatocyte
RCAN1	protein_coding	0.194	0.112	0.568762	0	0	Hepatocyte
WWP1	protein_coding	0.532	0.371	0.568383	0	0	Hepatocyte
HOOK1	protein_coding	0.174	0.085	0.567642	0	0	Hepatocyte
KCNN2	protein_coding	0.119	0.05	0.567393	0	0	Hepatocyte
SLC22A9	protein_coding	0.144	0.039	0.56661	0	0	Hepatocyte
GNE	protein_coding	0.176	0.066	0.566385	0	0	Hepatocyte
PEX14	protein_coding	0.383	0.261	0.566316	0	0	Hepatocyte
MTMR10	protein_coding	0.259	0.146	0.565902	0	0	Hepatocyte
SYNPO	protein_coding	0.157	0.072	0.565817	0	0	Hepatocyte
ZFHX3	protein_coding	0.586	0.458	0.565713	0	0	Hepatocyte
SPTBN1	protein_coding	0.641	0.491	0.564922	0	0	Hepatocyte
AKT2	protein_coding	0.307	0.199	0.564885	0	0	Hepatocyte
GFOD2	protein_coding	0.169	0.069	0.564624	0	0	Hepatocyte
FURIN	protein_coding	0.16	0.05	0.563777	0	0	Hepatocyte
SLC45A3	protein_coding	0.113	0.025	0.563495	0	0	Hepatocyte
ULK1	protein_coding	0.214	0.104	0.562757	0	0	Hepatocyte
CNGA1	protein_coding	0.116	0.022	0.561749	0	0	Hepatocyte
ITPK1	protein_coding	0.337	0.238	0.560228	0	0	Hepatocyte
CXXC5	protein_coding	0.318	0.229	0.55939	0	0	Hepatocyte
DIP2B	protein_coding	0.678	0.535	0.559214	0	0	Hepatocyte
ETFA	protein_coding	0.277	0.17	0.559064	0	0	Hepatocyte
DCUN1D4	protein_coding	0.269	0.188	0.558309	0	0	Hepatocyte
SESN2	protein_coding	0.133	0.034	0.558075	0	0	Hepatocyte
MGRN1	protein_coding	0.359	0.246	0.558053	0	0	Hepatocyte
USP6NL	protein_coding	0.369	0.248	0.556479	0	0	Hepatocyte
BRD4	protein_coding	0.63	0.517	0.555602	0	0	Hepatocyte
ABCC3	protein_coding	0.459	0.267	0.554673	0	0	Hepatocyte
NEDD4	protein_coding	0.265	0.146	0.553586	0	0	Hepatocyte
CRYZ	protein_coding	0.152	0.052	0.553408	0	0	Hepatocyte
ANPEP	protein_coding	0.237	0.081	0.552811	0	0	Hepatocyte
NEK6	protein_coding	0.477	0.34	0.552722	0	0	Hepatocyte
DPP9	protein_coding	0.245	0.154	0.551833	0	0	Hepatocyte
GOLT1A	protein_coding	0.126	0.036	0.551787	0	0	Hepatocyte
SHROOM1	protein_coding	0.312	0.12	0.550062	0	0	Hepatocyte
NRBP2	protein_coding	0.232	0.124	0.549275	0	0	Hepatocyte
CHST9	protein_coding	0.343	0.153	0.549029	0	0	Hepatocyte
MTM1	protein_coding	0.273	0.175	0.548823	0	0	Hepatocyte
AVEN	protein_coding	0.234	0.131	0.546862	0	0	Hepatocyte
SNRNP70	protein_coding	0.384	0.271	0.546596	0	0	Hepatocyte
NUMB	protein_coding	0.512	0.39	0.546595	0	0	Hepatocyte
C1RL	protein_coding	0.248	0.137	0.545638	0	0	Hepatocyte
SH2D4A	protein_coding	0.2	0.101	0.545291	0	0	Hepatocyte
SELENBP1	protein_coding	0.184	0.071	0.543006	0	0	Hepatocyte
SLC9A3R2	protein_coding	0.115	0.031	0.54113	0	0	Hepatocyte
FNDC3A	protein_coding	0.529	0.411	0.540851	0	0	Hepatocyte
NBPF12	protein_coding	0.218	0.106	0.538671	0	0	Hepatocyte
ACADM	protein_coding	0.186	0.087	0.538528	0	0	Hepatocyte
HIVEP1	protein_coding	0.368	0.28	0.538258	0	0	Hepatocyte
SLC39A5	protein_coding	0.104	0.007	0.538058	0	0	Hepatocyte
C11orf54	protein_coding	0.186	0.086	0.537998	0	0	Hepatocyte
RIDA	protein_coding	0.112	0.02	0.536462	0	0	Hepatocyte
ANTXR2	protein_coding	0.231	0.131	0.536334	0	0	Hepatocyte
ALDH6A1	protein_coding	0.115	0.032	0.535632	0	0	Hepatocyte
IDH1	protein_coding	0.137	0.055	0.534544	0	0	Hepatocyte
ZC3H14	protein_coding	0.25	0.159	0.533746	0	0	Hepatocyte
CTSB	protein_coding	0.392	0.21	0.530493	0	0	Hepatocyte
CDHR2	protein_coding	0.103	0.012	0.529048	0	0	Hepatocyte
MSH3	protein_coding	0.358	0.27	0.527857	0	0	Hepatocyte
CRAT	protein_coding	0.122	0.033	0.527243	0	0	Hepatocyte
EEFSEC	protein_coding	0.422	0.317	0.525102	0	0	Hepatocyte
SLC38A2	protein_coding	0.221	0.116	0.524548	0	0	Hepatocyte
ADCY1	protein_coding	0.198	0.101	0.524295	0	0	Hepatocyte
DNAJC22	protein_coding	0.102	0.015	0.523829	0	0	Hepatocyte
ALDH3A2	protein_coding	0.211	0.117	0.523574	0	0	Hepatocyte
PRKCA	protein_coding	0.707	0.47	0.521059	0	0	Hepatocyte
PTGES3	protein_coding	0.27	0.19	0.520933	0	0	Hepatocyte
WDR59	protein_coding	0.347	0.249	0.520765	0	0	Hepatocyte
LIN7A	protein_coding	0.152	0.068	0.51895	0	0	Hepatocyte
PHYKPL	protein_coding	0.342	0.236	0.518053	0	0	Hepatocyte
CCM2	protein_coding	0.328	0.226	0.517718	0	0	Hepatocyte
LPCAT3	protein_coding	0.252	0.158	0.517625	0	0	Hepatocyte
PER1	protein_coding	0.249	0.113	0.515201	0	0	Hepatocyte
FANCC	protein_coding	0.358	0.244	0.514255	0	0	Hepatocyte
EEPD1	protein_coding	0.469	0.278	0.513441	0	0	Hepatocyte
UGT3A1	protein_coding	0.106	0.012	0.513362	0	0	Hepatocyte
FAM83F	protein_coding	0.157	0.06	0.513223	0	0	Hepatocyte
LRRFIP2	protein_coding	0.405	0.307	0.509253	0	0	Hepatocyte
BCHE	protein_coding	0.105	0.034	0.509037	0	0	Hepatocyte
KCNJ3	protein_coding	0.185	0.087	0.508152	0	0	Hepatocyte
SPTLC3	protein_coding	0.234	0.124	0.506227	0	0	Hepatocyte
BANP	protein_coding	0.299	0.208	0.506065	0	0	Hepatocyte
TCF7L2	protein_coding	0.742	0.551	0.503639	0	0	Hepatocyte
SLC22A23	protein_coding	0.614	0.428	0.503324	0	0	Hepatocyte
CMIP	protein_coding	0.749	0.61	0.50153	0	0	Hepatocyte
LONRF3	protein_coding	0.159	0.075	0.501289	0	0	Hepatocyte
SLC25A30	protein_coding	0.128	0.036	0.501045	0	0	Hepatocyte
SLC25A27	protein_coding	0.15	0.067	0.499142	0	0	Hepatocyte
IQSEC1	protein_coding	0.487	0.349	0.498727	0	0	Hepatocyte
KLRD1	protein_coding	0.127	0.033	0.496487	0	0	Hepatocyte
ATP13A3	protein_coding	0.383	0.276	0.496048	0	0	Hepatocyte
IL4R	protein_coding	0.304	0.186	0.494998	0	0	Hepatocyte
SCARB2	protein_coding	0.266	0.182	0.494503	0	0	Hepatocyte
TSC22D3	protein_coding	0.199	0.1	0.49448	0	0	Hepatocyte
ZHX2	protein_coding	0.71	0.516	0.493958	0	0	Hepatocyte
NT5DC1	protein_coding	0.344	0.238	0.49373	0	0	Hepatocyte
ACSS3	protein_coding	0.218	0.123	0.493295	0	0	Hepatocyte
SIAH2	protein_coding	0.165	0.072	0.491575	0	0	Hepatocyte
TMEM123	protein_coding	0.301	0.206	0.491408	0	0	Hepatocyte
FMO4	protein_coding	0.136	0.047	0.490101	0	0	Hepatocyte
ALDH5A1	protein_coding	0.133	0.057	0.489474	0	0	Hepatocyte
SNX1	protein_coding	0.266	0.181	0.488331	0	0	Hepatocyte
PLPP1	protein_coding	0.318	0.225	0.487998	0	0	Hepatocyte
GPRC5C	protein_coding	0.14	0.053	0.48799	0	0	Hepatocyte
CDC37L1	protein_coding	0.115	0.039	0.487184	0	0	Hepatocyte
CPEB3	protein_coding	0.326	0.229	0.486954	0	0	Hepatocyte
LCN12	protein_coding	0.105	0.016	0.486824	0	0	Hepatocyte
MLLT1	protein_coding	0.25	0.172	0.486629	0	0	Hepatocyte
FOXP2	protein_coding	0.421	0.258	0.486564	0	0	Hepatocyte
ABLIM1	protein_coding	0.438	0.308	0.486472	0	0	Hepatocyte
GPX3	protein_coding	0.12	0.034	0.486165	0	0	Hepatocyte
SAR1B	protein_coding	0.201	0.115	0.48529	0	0	Hepatocyte
AP1M1	protein_coding	0.19	0.118	0.484358	0	0	Hepatocyte
RANBP3L	protein_coding	0.105	0.029	0.484178	0	0	Hepatocyte
CPEB4	protein_coding	0.364	0.273	0.483841	0	0	Hepatocyte
MOCS1	protein_coding	0.145	0.049	0.483589	0	0	Hepatocyte
NDEL1	protein_coding	0.253	0.16	0.480231	0	0	Hepatocyte
MGST2	protein_coding	0.17	0.088	0.478299	0	0	Hepatocyte
CYP7B1	protein_coding	0.252	0.138	0.476909	0	0	Hepatocyte
SCN9A	protein_coding	0.2	0.104	0.476764	0	0	Hepatocyte
MPDZ	protein_coding	0.285	0.191	0.473051	0	0	Hepatocyte
NDRG2	protein_coding	0.165	0.059	0.472665	0	0	Hepatocyte
FOXP4	protein_coding	0.322	0.217	0.472625	0	0	Hepatocyte
SREBF1	protein_coding	0.245	0.173	0.472437	0	0	Hepatocyte
ALPK2	protein_coding	0.112	0.031	0.472101	0	0	Hepatocyte
ITSN1	protein_coding	0.395	0.275	0.471427	0	0	Hepatocyte
SLC25A16	protein_coding	0.289	0.196	0.47132	0	0	Hepatocyte
SMAD3	protein_coding	0.582	0.43	0.470571	0	0	Hepatocyte
CLTCL1	protein_coding	0.129	0.056	0.470533	0	0	Hepatocyte
CXADR	protein_coding	0.243	0.147	0.469661	0	0	Hepatocyte
EPN1	protein_coding	0.204	0.107	0.46919	0	0	Hepatocyte
PIPOX	protein_coding	0.133	0.052	0.467616	0	0	Hepatocyte
ZC3H7B	protein_coding	0.232	0.148	0.464621	0	0	Hepatocyte
ETS2	protein_coding	0.215	0.119	0.464473	0	0	Hepatocyte
BCL3	protein_coding	0.19	0.105	0.464311	0	0	Hepatocyte
TCEA3	protein_coding	0.198	0.125	0.464031	0	0	Hepatocyte
SYNE3	protein_coding	0.147	0.06	0.463515	0	0	Hepatocyte
PRKAB2	protein_coding	0.147	0.06	0.463098	0	0	Hepatocyte
EPS8L2	protein_coding	0.206	0.12	0.460881	0	0	Hepatocyte
ID2	protein_coding	0.112	0.027	0.460697	0	0	Hepatocyte
DNAJA1	protein_coding	0.119	0.051	0.460029	0	0	Hepatocyte
ADCY10	protein_coding	0.101	0.021	0.459116	0	0	Hepatocyte
CAMSAP3	protein_coding	0.144	0.067	0.45901	0	0	Hepatocyte
EDEM1	protein_coding	0.245	0.153	0.458471	0	0	Hepatocyte
DERA	protein_coding	0.295	0.207	0.458074	0	0	Hepatocyte
NR3C1	protein_coding	0.383	0.3	0.457752	0	0	Hepatocyte
MTMR4	protein_coding	0.133	0.064	0.457704	0	0	Hepatocyte
PNPLA7	protein_coding	0.261	0.154	0.454955	0	0	Hepatocyte
NIPSNAP1	protein_coding	0.145	0.071	0.45483	0	0	Hepatocyte
NQO2	protein_coding	0.139	0.07	0.454732	0	0	Hepatocyte
AIFM2	protein_coding	0.11	0.041	0.454232	0	0	Hepatocyte
KIAA1191	protein_coding	0.149	0.074	0.454082	0	0	Hepatocyte
ZER1	protein_coding	0.198	0.122	0.453097	0	0	Hepatocyte
MCRIP2	protein_coding	0.107	0.036	0.452241	0	0	Hepatocyte
STOM	protein_coding	0.213	0.128	0.452075	0	0	Hepatocyte
SCG5	protein_coding	0.117	0.048	0.451658	0	0	Hepatocyte
KLB	protein_coding	0.106	0.029	0.450644	0	0	Hepatocyte
HADH	protein_coding	0.162	0.087	0.450338	0	0	Hepatocyte
LRP1	protein_coding	0.465	0.297	0.449631	0	0	Hepatocyte
ATP8B4	protein_coding	0.182	0.075	0.449077	0	0	Hepatocyte
GOLIM4	protein_coding	0.272	0.184	0.449002	0	0	Hepatocyte
THOP1	protein_coding	0.157	0.086	0.447555	0	0	Hepatocyte
GCFC2	protein_coding	0.157	0.09	0.447478	0	0	Hepatocyte
SCCPDH	protein_coding	0.166	0.09	0.446979	0	0	Hepatocyte
MAOA	protein_coding	0.21	0.11	0.445904	0	0	Hepatocyte
TANGO6	protein_coding	0.26	0.175	0.445487	0	0	Hepatocyte
TNRC6A	protein_coding	0.638	0.527	0.445224	0	0	Hepatocyte
KLC4	protein_coding	0.118	0.044	0.444664	0	0	Hepatocyte
TRIM25	protein_coding	0.221	0.127	0.443211	0	0	Hepatocyte
SLC9B2	protein_coding	0.11	0.046	0.44048	0	0	Hepatocyte
CPPED1	protein_coding	0.236	0.149	0.440204	0	0	Hepatocyte
KCNK5	protein_coding	0.149	0.083	0.439812	0	0	Hepatocyte
TOB2	protein_coding	0.169	0.093	0.43975	0	0	Hepatocyte
TMOD1	protein_coding	0.142	0.065	0.437967	0	0	Hepatocyte
PLOD2	protein_coding	0.194	0.114	0.437925	0	0	Hepatocyte
FGD4	protein_coding	0.554	0.389	0.436752	0	0	Hepatocyte
NCOA4	protein_coding	0.126	0.058	0.435841	0	0	Hepatocyte
NBPF11	protein_coding	0.167	0.085	0.435737	0	0	Hepatocyte
MAP3K13	protein_coding	0.381	0.3	0.434536	0	0	Hepatocyte
NAT1	protein_coding	0.143	0.045	0.433374	0	0	Hepatocyte
CAMK2B	protein_coding	0.132	0.064	0.432989	0	0	Hepatocyte
SLC25A26	protein_coding	0.289	0.211	0.432972	0	0	Hepatocyte
HADHA	protein_coding	0.182	0.102	0.431783	0	0	Hepatocyte
DUSP1	protein_coding	0.213	0.108	0.431564	0	0	Hepatocyte
INSIG2	protein_coding	0.145	0.078	0.431506	0	0	Hepatocyte
TNFRSF1B	protein_coding	0.182	0.066	0.430309	0	0	Hepatocyte
MMAB	protein_coding	0.114	0.039	0.430117	0	0	Hepatocyte
DUSP16	protein_coding	0.347	0.244	0.429884	0	0	Hepatocyte
VWCE	protein_coding	0.106	0.028	0.429547	0	0	Hepatocyte
SH2B3	protein_coding	0.206	0.106	0.429225	0	0	Hepatocyte
RBM33	protein_coding	0.545	0.47	0.428618	0	0	Hepatocyte
ASPSCR1	protein_coding	0.182	0.101	0.427391	0	0	Hepatocyte
FOXP1	protein_coding	0.845	0.691	0.425676	0	0	Hepatocyte
ABCB1	protein_coding	0.12	0.042	0.425068	0	0	Hepatocyte
ZNF444	protein_coding	0.175	0.095	0.423601	0	0	Hepatocyte
IL6ST	protein_coding	0.41	0.301	0.423474	0	0	Hepatocyte
ANKRD11	protein_coding	0.692	0.61	0.421752	0	0	Hepatocyte
DCAF6	protein_coding	0.551	0.441	0.42126	0	0	Hepatocyte
OXNAD1	protein_coding	0.196	0.127	0.421111	0	0	Hepatocyte
HSD17B7	protein_coding	0.113	0.045	0.420607	0	0	Hepatocyte
CBR4	protein_coding	0.343	0.24	0.42036	0	0	Hepatocyte
TFPI	protein_coding	0.403	0.189	0.420189	0	0	Hepatocyte
NR3C2	protein_coding	0.43	0.317	0.419353	0	0	Hepatocyte
GOLGA4	protein_coding	0.502	0.424	0.419081	0	0	Hepatocyte
NFX1	protein_coding	0.271	0.2	0.41856	0	0	Hepatocyte
GK	protein_coding	0.157	0.08	0.418312	0	0	Hepatocyte
PEBP1	protein_coding	0.109	0.043	0.418018	0	0	Hepatocyte
GUCD1	protein_coding	0.11	0.039	0.417946	0	0	Hepatocyte
MTFR1	protein_coding	0.211	0.136	0.416587	0	0	Hepatocyte
VEGFA	protein_coding	0.331	0.179	0.415936	0	0	Hepatocyte
EXT1	protein_coding	0.824	0.667	0.415053	0	0	Hepatocyte
HSD17B3	protein_coding	0.119	0.044	0.414485	0	0	Hepatocyte
UGT2B4	protein_coding	0.105	0.035	0.413863	0	0	Hepatocyte
NCOA2	protein_coding	0.683	0.573	0.413653	0	0	Hepatocyte
POFUT1	protein_coding	0.148	0.072	0.41301	0	0	Hepatocyte
MKNK2	protein_coding	0.146	0.083	0.412654	0	0	Hepatocyte
CLUH	protein_coding	0.116	0.042	0.412546	0	0	Hepatocyte
FTCDNL1	protein_coding	0.164	0.101	0.412275	0	0	Hepatocyte
SLC35D2	protein_coding	0.19	0.12	0.411596	0	0	Hepatocyte
PDZD8	protein_coding	0.285	0.214	0.411189	0	0	Hepatocyte
METTL7A	protein_coding	0.105	0.037	0.411027	0	0	Hepatocyte
CDK14	protein_coding	0.655	0.5	0.410748	0	0	Hepatocyte
ZFP1	protein_coding	0.102	0.035	0.410146	0	0	Hepatocyte
CRLS1	protein_coding	0.211	0.152	0.410017	0	0	Hepatocyte
TSHZ1	protein_coding	0.203	0.14	0.409842	0	0	Hepatocyte
CPNE8	protein_coding	0.3	0.212	0.40807	0	0	Hepatocyte
MME	protein_coding	0.129	0.039	0.405456	0	0	Hepatocyte
MAP3K2	protein_coding	0.349	0.284	0.403472	0	0	Hepatocyte
ABCA10	protein_coding	0.209	0.105	0.403413	0	0	Hepatocyte
MYO16	protein_coding	0.228	0.1	0.402453	0	0	Hepatocyte
WDPCP	protein_coding	0.482	0.403	0.40203	0	0	Hepatocyte
SEPSECS	protein_coding	0.117	0.05	0.401192	0	0	Hepatocyte
NACC2	protein_coding	0.279	0.2	0.399575	0	0	Hepatocyte
DENND1A	protein_coding	0.652	0.551	0.399568	0	0	Hepatocyte
ITGB5	protein_coding	0.349	0.233	0.397037	0	0	Hepatocyte
DEPDC5	protein_coding	0.233	0.171	0.396329	0	0	Hepatocyte
GRAMD1C	protein_coding	0.136	0.064	0.396204	0	0	Hepatocyte
AGTR1	protein_coding	0.2	0.08	0.395563	0	0	Hepatocyte
STAU1	protein_coding	0.338	0.269	0.393655	0	0	Hepatocyte
CLDN1	protein_coding	0.223	0.101	0.39322	0	0	Hepatocyte
SMARCA2	protein_coding	0.372	0.299	0.393219	0	0	Hepatocyte
TNS1	protein_coding	0.598	0.412	0.392588	0	0	Hepatocyte
ZNF592	protein_coding	0.23	0.168	0.392412	0	0	Hepatocyte
PPP1R1C	protein_coding	0.139	0.067	0.392207	0	0	Hepatocyte
RMDN2	protein_coding	0.151	0.089	0.387858	0	0	Hepatocyte
HMGCS1	protein_coding	0.193	0.111	0.387839	0	0	Hepatocyte
DIAPH2	protein_coding	0.555	0.427	0.387811	0	0	Hepatocyte
CAMKK2	protein_coding	0.231	0.169	0.387695	0	0	Hepatocyte
TCAIM	protein_coding	0.167	0.108	0.384322	0	0	Hepatocyte
LURAP1L	protein_coding	0.205	0.117	0.38367	0	0	Hepatocyte
FARP2	protein_coding	0.313	0.244	0.38325	0	0	Hepatocyte
MT-ATP8	protein_coding	0.378	0.295	0.381906	0	0	Hepatocyte
PGPEP1	protein_coding	0.182	0.119	0.381749	0	0	Hepatocyte
ECI2	protein_coding	0.1	0.039	0.381506	0	0	Hepatocyte
C19orf12	protein_coding	0.115	0.054	0.377412	0	0	Hepatocyte
INPP5B	protein_coding	0.232	0.162	0.376886	0	0	Hepatocyte
PLEKHA5	protein_coding	0.555	0.405	0.375878	0	0	Hepatocyte
OSBPL6	protein_coding	0.223	0.16	0.374336	0	0	Hepatocyte
PVR	protein_coding	0.144	0.079	0.373225	0	0	Hepatocyte
PITPNB	protein_coding	0.319	0.252	0.372803	0	0	Hepatocyte
PPP6R2	protein_coding	0.495	0.427	0.372301	0	0	Hepatocyte
UBR4	protein_coding	0.376	0.303	0.371952	0	0	Hepatocyte
AFDN	protein_coding	0.525	0.426	0.369225	0	0	Hepatocyte
COG3	protein_coding	0.208	0.143	0.367896	0	0	Hepatocyte
ZNF385B	protein_coding	0.546	0.202	0.367284	0	0	Hepatocyte
PHGDH	protein_coding	0.102	0.042	0.365518	0	0	Hepatocyte
RTKN	protein_coding	0.131	0.074	0.363407	0	0	Hepatocyte
ARHGEF12	protein_coding	0.501	0.426	0.361951	0	0	Hepatocyte
TOR1AIP2	protein_coding	0.234	0.167	0.360127	0	0	Hepatocyte
SMIM12	protein_coding	0.146	0.089	0.359	0	0	Hepatocyte
SYT9	protein_coding	0.107	0.059	0.35797	0	0	Hepatocyte
APBB1IP	protein_coding	0.19	0.091	0.354752	0	0	Hepatocyte
IGF2R	protein_coding	0.359	0.285	0.354746	0	0	Hepatocyte
ZFP36L1	protein_coding	0.364	0.265	0.35144	0	0	Hepatocyte
TM4SF4	protein_coding	0.154	0.068	0.349809	0	0	Hepatocyte
MT-ND5	protein_coding	0.811	0.675	0.349767	0	0	Hepatocyte
WNK3	protein_coding	0.11	0.062	0.349373	0	0	Hepatocyte
SULF2	protein_coding	0.282	0.173	0.348318	0	0	Hepatocyte
FAM107B	protein_coding	0.353	0.26	0.347957	0	0	Hepatocyte
ATG2A	protein_coding	0.1	0.039	0.34771	0	0	Hepatocyte
IGF1	protein_coding	0.122	0.036	0.346215	0	0	Hepatocyte
IVD	protein_coding	0.132	0.082	0.346139	0	0	Hepatocyte
ACBD5	protein_coding	0.109	0.059	0.345489	0	0	Hepatocyte
MAML3	protein_coding	0.622	0.492	0.345164	0	0	Hepatocyte
MAST4	protein_coding	0.698	0.507	0.342947	0	0	Hepatocyte
ATXN1	protein_coding	0.782	0.678	0.34247	0	0	Hepatocyte
MAP2K3	protein_coding	0.155	0.091	0.341777	0	0	Hepatocyte
NFATC2	protein_coding	0.293	0.154	0.340634	0	0	Hepatocyte
MGAT4B	protein_coding	0.107	0.045	0.340007	0	0	Hepatocyte
CHP1	protein_coding	0.195	0.122	0.338866	0	0	Hepatocyte
ZFHX4	protein_coding	0.239	0.153	0.337736	0	0	Hepatocyte
MTCH2	protein_coding	0.117	0.069	0.336864	0	0	Hepatocyte
FBXO7	protein_coding	0.145	0.093	0.335633	0	0	Hepatocyte
RMND5A	protein_coding	0.13	0.081	0.333202	0	0	Hepatocyte
FGFR3	protein_coding	0.1	0.053	0.332123	0	0	Hepatocyte
DHRSX	protein_coding	0.507	0.409	0.332008	0	0	Hepatocyte
NADK	protein_coding	0.137	0.084	0.331699	0	0	Hepatocyte
NOS1AP	protein_coding	0.564	0.435	0.330391	0	0	Hepatocyte
PLEKHA6	protein_coding	0.39	0.294	0.330207	0	0	Hepatocyte
ALDH7A1	protein_coding	0.152	0.092	0.329402	0	0	Hepatocyte
ERLIN1	protein_coding	0.104	0.054	0.327515	0	0	Hepatocyte
NIT2	protein_coding	0.102	0.056	0.327336	0	0	Hepatocyte
SNRK	protein_coding	0.19	0.132	0.325439	0	0	Hepatocyte
ACSF2	protein_coding	0.228	0.159	0.324065	0	0	Hepatocyte
HIRA	protein_coding	0.118	0.066	0.323893	0	0	Hepatocyte
TOM1	protein_coding	0.233	0.164	0.321636	0	0	Hepatocyte
MT-ND2	protein_coding	0.613	0.492	0.320834	0	0	Hepatocyte
ARHGEF40	protein_coding	0.122	0.071	0.319203	0	0	Hepatocyte
TOB1	protein_coding	0.115	0.062	0.318148	0	0	Hepatocyte
EPB41	protein_coding	0.4	0.303	0.315296	0	0	Hepatocyte
STYX	protein_coding	0.117	0.069	0.314803	0	0	Hepatocyte
PACRG	protein_coding	0.186	0.112	0.311572	0	0	Hepatocyte
FLNB	protein_coding	0.506	0.391	0.310074	0	0	Hepatocyte
CLPX	protein_coding	0.113	0.066	0.306717	0	0	Hepatocyte
VSNL1	protein_coding	0.129	0.071	0.306252	0	0	Hepatocyte
TMEM140	protein_coding	0.1	0.041	0.302819	0	0	Hepatocyte
TGFBI	protein_coding	0.119	0.056	0.301017	0	0	Hepatocyte
MT-CYB	protein_coding	0.701	0.557	0.297201	0	0	Hepatocyte
STARD13	protein_coding	0.475	0.332	0.295067	0	0	Hepatocyte
CAPN12	protein_coding	0.172	0.074	0.291528	0	0	Hepatocyte
DYSF	protein_coding	0.134	0.061	0.290253	0	0	Hepatocyte
SYVN1	protein_coding	0.119	0.064	0.288556	0	0	Hepatocyte
ITGA5	protein_coding	0.122	0.057	0.277602	0	0	Hepatocyte
CDHR3	protein_coding	0.27	0.172	0.277536	0	0	Hepatocyte
SLC6A16	protein_coding	0.114	0.06	0.27649	0	0	Hepatocyte
ATXN2	protein_coding	0.558	0.509	0.275496	0	0	Hepatocyte
FHIT	protein_coding	0.757	0.637	0.272103	0	0	Hepatocyte
POLE	protein_coding	0.132	0.082	0.271679	0	0	Hepatocyte
SYT7	protein_coding	0.209	0.137	0.269921	0	0	Hepatocyte
DLGAP2	protein_coding	0.21	0.081	0.269178	0	0	Hepatocyte
MT-CO1	protein_coding	0.733	0.605	0.267501	0	0	Hepatocyte
SLC19A3	protein_coding	0.132	0.053	0.26514	0	0	Hepatocyte
RHOB	protein_coding	0.141	0.08	0.262864	0	0	Hepatocyte
PLD1	protein_coding	0.274	0.193	0.260464	0	0	Hepatocyte
ARHGAP29	protein_coding	0.258	0.178	0.256629	0	0	Hepatocyte
SLC20A2	protein_coding	0.454	0.392	0.254599	0	0	Hepatocyte
PKP2	protein_coding	0.125	0.075	0.253657	0	0	Hepatocyte
TBC1D8	protein_coding	0.449	0.361	0.25304	0	0	Hepatocyte
ZSWIM8	protein_coding	0.11	0.064	0.252701	0	0	Hepatocyte
CIC	protein_coding	0.182	0.125	0.315131	3.9e-301	2.32e-296	Hepatocyte
MT-ND4L	protein_coding	0.326	0.259	0.274341	8.17e-297	4.85e-292	Hepatocyte
FDX1	protein_coding	0.134	0.086	0.330598	2.41e-296	1.43e-291	Hepatocyte
MDN1	protein_coding	0.303	0.242	0.389402	5.56e-296	3.3e-291	Hepatocyte
CCDC50	protein_coding	0.238	0.176	0.344913	1.53e-294	9.11e-290	Hepatocyte
EXPH5	protein_coding	0.195	0.137	0.346893	4.01e-293	2.38e-288	Hepatocyte
DNMBP	protein_coding	0.196	0.138	0.318845	1.51e-292	8.98e-288	Hepatocyte
FRK	protein_coding	0.22	0.157	0.322737	1.48e-291	8.77e-287	Hepatocyte
OTULIN	protein_coding	0.175	0.121	0.321077	1.04e-285	6.2e-281	Hepatocyte
ELOVL2	protein_coding	0.114	0.07	0.290165	1.27e-284	7.51e-280	Hepatocyte
SEC16A	protein_coding	0.274	0.212	0.333301	4.09e-283	2.43e-278	Hepatocyte
HDLBP	protein_coding	0.465	0.408	0.297892	1.21e-280	7.17e-276	Hepatocyte
SLC31A1	protein_coding	0.15	0.099	0.28972	2.57e-279	1.53e-274	Hepatocyte
SUN2	protein_coding	0.114	0.07	0.268267	1.09e-275	6.47e-271	Hepatocyte
BSDC1	protein_coding	0.19	0.134	0.293597	9.81e-274	5.82e-269	Hepatocyte
ZBTB7B	protein_coding	0.181	0.126	0.32268	1.29e-273	7.67e-269	Hepatocyte
BLCAP	protein_coding	0.214	0.156	0.31871	6.85e-273	4.07e-268	Hepatocyte
STAT2	protein_coding	0.154	0.103	0.252769	1.92e-271	1.14e-266	Hepatocyte
SH3GL1	protein_coding	0.219	0.163	0.357444	5.45e-271	3.23e-266	Hepatocyte
ZBTB10	protein_coding	0.122	0.078	0.354039	7.76e-270	4.61e-265	Hepatocyte
HSPH1	protein_coding	0.14	0.093	0.318828	8.55e-270	5.08e-265	Hepatocyte
USP31	protein_coding	0.261	0.202	0.324012	1.65e-268	9.79e-264	Hepatocyte
NCAPD3	protein_coding	0.124	0.08	0.324725	8.48e-268	5.03e-263	Hepatocyte
GRAMD4	protein_coding	0.26	0.201	0.336673	1.13e-267	6.72e-263	Hepatocyte
SMC6	protein_coding	0.162	0.112	0.355653	7.33e-266	4.35e-261	Hepatocyte
NAPA	protein_coding	0.175	0.123	0.309583	8.38e-265	4.97e-260	Hepatocyte
REPS1	protein_coding	0.275	0.221	0.38421	4.06e-264	2.41e-259	Hepatocyte
KDM2B	protein_coding	0.233	0.176	0.315647	5.24e-263	3.11e-258	Hepatocyte
AFF1	protein_coding	0.537	0.481	0.25051	3.37e-262	2e-257	Hepatocyte
LRCH1	protein_coding	0.357	0.294	0.2963	1.08e-260	6.39e-256	Hepatocyte
REXO1	protein_coding	0.15	0.101	0.290184	2.24e-258	1.33e-253	Hepatocyte
MTO1	protein_coding	0.11	0.068	0.2794	8.09e-257	4.8e-252	Hepatocyte
SEL1L	protein_coding	0.211	0.157	0.353035	4.24e-255	2.52e-250	Hepatocyte
CTNNBL1	protein_coding	0.284	0.228	0.352678	6.33e-254	3.76e-249	Hepatocyte
DESI1	protein_coding	0.154	0.105	0.292252	7.01e-253	4.16e-248	Hepatocyte
UBAP1L	protein_coding	0.135	0.09	0.315421	6.73e-252	4e-247	Hepatocyte
HACD2	protein_coding	0.229	0.175	0.393488	9.47e-251	5.62e-246	Hepatocyte
ELP2	protein_coding	0.243	0.188	0.33057	2e-250	1.19e-245	Hepatocyte
KPNA1	protein_coding	0.308	0.253	0.352283	3.88e-250	2.31e-245	Hepatocyte
TJP2	protein_coding	0.189	0.134	0.291401	3.66e-249	2.17e-244	Hepatocyte
KATNAL2	protein_coding	0.15	0.102	0.25561	3.87e-248	2.3e-243	Hepatocyte
XRN1	protein_coding	0.312	0.258	0.357304	2.62e-247	1.55e-242	Hepatocyte
DENND4A	protein_coding	0.375	0.316	0.260934	1.01e-244	5.99e-240	Hepatocyte
PLS3	protein_coding	0.226	0.17	0.279038	3.84e-244	2.28e-239	Hepatocyte
SNAPC4	protein_coding	0.102	0.064	0.273053	1.4e-243	8.33e-239	Hepatocyte
TM7SF3	protein_coding	0.182	0.131	0.326493	2.7e-243	1.6e-238	Hepatocyte
MTHFD2L	protein_coding	0.166	0.118	0.355708	5.67e-242	3.37e-237	Hepatocyte
PHACTR4	protein_coding	0.367	0.312	0.30989	7.65e-242	4.54e-237	Hepatocyte
ACO2	protein_coding	0.212	0.16	0.35852	8.94e-241	5.31e-236	Hepatocyte
MALT1	protein_coding	0.188	0.136	0.29712	5.79e-240	3.44e-235	Hepatocyte
AK3	protein_coding	0.208	0.155	0.313745	7.21e-238	4.28e-233	Hepatocyte
HS2ST1	protein_coding	0.224	0.173	0.397276	3.32e-235	1.97e-230	Hepatocyte
NUDT5	protein_coding	0.121	0.08	0.294662	1.27e-230	7.54e-226	Hepatocyte
CDC5L	protein_coding	0.144	0.1	0.340251	1.49e-229	8.87e-225	Hepatocyte
ELL	protein_coding	0.271	0.214	0.254621	6.95e-226	4.13e-221	Hepatocyte
ATE1	protein_coding	0.336	0.284	0.334666	6.01e-224	3.57e-219	Hepatocyte
ATG2B	protein_coding	0.197	0.149	0.332705	8.77e-220	5.2e-215	Hepatocyte
TFB1M	protein_coding	0.155	0.11	0.318615	1.14e-218	6.8e-214	Hepatocyte
ZNF516	protein_coding	0.422	0.37	0.289654	3.92e-215	2.33e-210	Hepatocyte
NMT2	protein_coding	0.13	0.089	0.25338	2.91e-214	1.73e-209	Hepatocyte
SMAD7	protein_coding	0.121	0.081	0.291125	3.67e-213	2.18e-208	Hepatocyte
HSPB1	protein_coding	0.12	0.08	0.345657	8.88e-213	5.27e-208	Hepatocyte
ZXDC	protein_coding	0.231	0.181	0.332743	5.58e-211	3.31e-206	Hepatocyte
FAM114A1	protein_coding	0.192	0.143	0.283358	8.35e-208	4.96e-203	Hepatocyte
CCDC12	protein_coding	0.194	0.146	0.309053	7.65e-206	4.54e-201	Hepatocyte
CNDP2	protein_coding	0.126	0.086	0.25681	4e-203	2.38e-198	Hepatocyte
NUP88	protein_coding	0.137	0.096	0.287532	1.95e-202	1.16e-197	Hepatocyte
AGAP3	protein_coding	0.285	0.237	0.328255	3.72e-200	2.21e-195	Hepatocyte
G3BP2	protein_coding	0.199	0.154	0.374322	6.13e-198	3.64e-193	Hepatocyte
ACTR3C	protein_coding	0.194	0.145	0.280283	1.36e-197	8.09e-193	Hepatocyte
USP15	protein_coding	0.342	0.295	0.304874	3.21e-196	1.91e-191	Hepatocyte
RBL2	protein_coding	0.172	0.128	0.293715	2.94e-195	1.75e-190	Hepatocyte
CUL1	protein_coding	0.344	0.299	0.327741	5.82e-195	3.46e-190	Hepatocyte
COX10	protein_coding	0.149	0.107	0.287475	1.24e-194	7.38e-190	Hepatocyte
ANXA6	protein_coding	0.159	0.116	0.317373	7.82e-194	4.64e-189	Hepatocyte
CNST	protein_coding	0.223	0.174	0.269941	3.45e-192	2.05e-187	Hepatocyte
DNHD1	protein_coding	0.191	0.145	0.25049	1.23e-190	7.3e-186	Hepatocyte
YAF2	protein_coding	0.242	0.196	0.353204	5.04e-190	2.99e-185	Hepatocyte
FUBP3	protein_coding	0.291	0.245	0.327733	7.23e-189	4.29e-184	Hepatocyte
SNAP47	protein_coding	0.126	0.088	0.30444	2.62e-186	1.55e-181	Hepatocyte
KIF1C	protein_coding	0.127	0.089	0.274767	5.46e-186	3.24e-181	Hepatocyte
RTTN	protein_coding	0.21	0.164	0.282259	4.05e-185	2.4e-180	Hepatocyte
FOXK2	protein_coding	0.359	0.319	0.33315	3.79e-178	2.25e-173	Hepatocyte
HSPA8	protein_coding	0.115	0.081	0.393467	2.42e-177	1.44e-172	Hepatocyte
SCAPER	protein_coding	0.45	0.412	0.250283	2.28e-176	1.35e-171	Hepatocyte
ARRDC3	protein_coding	0.148	0.108	0.279832	3.38e-173	2.01e-168	Hepatocyte
TEX2	protein_coding	0.217	0.174	0.34463	1.44e-172	8.54e-168	Hepatocyte
TRAPPC8	protein_coding	0.29	0.246	0.325174	7.14e-171	4.24e-166	Hepatocyte
MT-ND3	protein_coding	0.286	0.241	0.254058	5.81e-170	3.45e-165	Hepatocyte
MBNL3	protein_coding	0.116	0.08	0.262836	7.03e-170	4.17e-165	Hepatocyte
NECTIN3	protein_coding	0.169	0.127	0.270649	1.57e-169	9.35e-165	Hepatocyte
ARID4A	protein_coding	0.176	0.136	0.347736	1.26e-168	7.49e-164	Hepatocyte
PPARGC1B	protein_coding	0.163	0.122	0.273559	3.39e-167	2.02e-162	Hepatocyte
TMBIM6	protein_coding	0.206	0.163	0.270118	6.12e-166	3.63e-161	Hepatocyte
NFYC	protein_coding	0.23	0.187	0.323567	1.06e-161	6.27e-157	Hepatocyte
NRIP1	protein_coding	0.269	0.224	0.273514	4.43e-159	2.63e-154	Hepatocyte
YPEL2	protein_coding	0.257	0.212	0.263397	4.91e-148	2.91e-143	Hepatocyte
MEGF9	protein_coding	0.32	0.277	0.263993	5.75e-147	3.41e-142	Hepatocyte
ZFAND6	protein_coding	0.375	0.335	0.270157	3.85e-146	2.28e-141	Hepatocyte
LCOR	protein_coding	0.459	0.429	0.263302	1.09e-140	6.49e-136	Hepatocyte
AKAP1	protein_coding	0.15	0.114	0.275819	3.93e-139	2.33e-134	Hepatocyte
FBXO25	protein_coding	0.128	0.096	0.280183	1.95e-132	1.16e-127	Hepatocyte
CAAP1	protein_coding	0.14	0.107	0.256273	9.33e-130	5.54e-125	Hepatocyte
IFT88	protein_coding	0.211	0.174	0.27618	6.52e-128	3.87e-123	Hepatocyte
NEK4	protein_coding	0.136	0.103	0.267776	6.66e-128	3.96e-123	Hepatocyte
USP12	protein_coding	0.26	0.222	0.264542	1.1e-127	6.56e-123	Hepatocyte
INVS	protein_coding	0.337	0.3	0.255187	3.86e-127	2.29e-122	Hepatocyte
MAPK14	protein_coding	0.261	0.225	0.283315	1.2e-124	7.15e-120	Hepatocyte
NFATC3	protein_coding	0.237	0.199	0.279976	1.25e-122	7.4e-118	Hepatocyte
PSMF1	protein_coding	0.203	0.167	0.275886	3.46e-122	2.05e-117	Hepatocyte
LSS	protein_coding	0.192	0.157	0.282343	5.55e-122	3.3e-117	Hepatocyte
SH3BGRL2	protein_coding	0.136	0.104	0.2693	1.38e-121	8.17e-117	Hepatocyte
KLHL2	protein_coding	0.199	0.162	0.25032	1.5e-120	8.91e-116	Hepatocyte
PCGF5	protein_coding	0.188	0.155	0.284158	2.82e-111	1.67e-106	Hepatocyte
ST3GAL3	protein_coding	0.323	0.292	0.270089	1.69e-101	1e-96	Hepatocyte
IBTK	protein_coding	0.212	0.181	0.283552	4.95e-97	2.94e-92	Hepatocyte
CAPZA2	protein_coding	0.161	0.132	0.284135	2.35e-94	1.4e-89	Hepatocyte
TAF4	protein_coding	0.242	0.211	0.26487	5.5e-94	3.26e-89	Hepatocyte
CTDSPL	protein_coding	0.315	0.289	0.267403	2.18e-90	1.29e-85	Hepatocyte
AHDC1	protein_coding	0.25	0.226	0.286638	1.68e-80	9.97e-76	Hepatocyte
SCAF4	protein_coding	0.215	0.188	0.274022	3.6e-80	2.14e-75	Hepatocyte
DCAF5	protein_coding	0.251	0.226	0.277862	6.65e-77	3.95e-72	Hepatocyte
KLHDC10	protein_coding	0.263	0.243	0.270065	3.29e-65	1.95e-60	Hepatocyte
BMP1	protein_coding	0.494	0.073	4.07196	0	0	AT2
ALPL	protein_coding	0.567	0.045	4.05925	0	0	AT2
AGBL1	protein_coding	0.584	0.046	3.57077	0	0	AT2
CACNA2D2	protein_coding	0.744	0.089	3.52337	0	0	AT2
LRRK2	protein_coding	0.751	0.134	3.48134	0	0	AT2
ACOXL	protein_coding	0.746	0.074	3.30582	0	0	AT2
ABCA3	protein_coding	0.639	0.093	3.24301	0	0	AT2
SFTPB	protein_coding	0.956	0.124	3.11266	0	0	AT2
SNX25	protein_coding	0.776	0.251	3.00448	0	0	AT2
SGMS2	protein_coding	0.663	0.126	2.96259	0	0	AT2
FOSB	protein_coding	0.685	0.134	2.90572	0	0	AT2
LDLR	protein_coding	0.803	0.224	2.8089	0	0	AT2
ZNF385B	protein_coding	0.767	0.207	2.76003	0	0	AT2
P3H2	protein_coding	0.49	0.082	2.69086	0	0	AT2
DRAM1	protein_coding	0.647	0.105	2.67763	0	0	AT2
STEAP4	protein_coding	0.472	0.048	2.60902	0	0	AT2
TMEM163	protein_coding	0.793	0.186	2.6013	0	0	AT2
ICAM1	protein_coding	0.42	0.093	2.55628	0	0	AT2
PEBP4	protein_coding	0.565	0.072	2.52951	0	0	AT2
ADGRD1	protein_coding	0.557	0.088	2.52342	0	0	AT2
LMNA	protein_coding	0.771	0.301	2.45575	0	0	AT2
SNX30	protein_coding	0.788	0.267	2.45319	0	0	AT2
SFTPC	protein_coding	0.339	0.007	2.42143	0	0	AT2
CCDC141	protein_coding	0.3	0.017	2.41357	0	0	AT2
LAMP3	protein_coding	0.381	0.016	2.36856	0	0	AT2
ATP11A	protein_coding	0.936	0.439	2.35906	0	0	AT2
ANK3	protein_coding	0.908	0.467	2.32553	0	0	AT2
SFTPA2	protein_coding	0.396	0.039	2.3162	0	0	AT2
PDE4D	protein_coding	0.91	0.489	2.29511	0	0	AT2
NR4A1	protein_coding	0.593	0.123	2.28971	0	0	AT2
UNC13B	protein_coding	0.814	0.325	2.27702	0	0	AT2
KCNJ15	protein_coding	0.506	0.063	2.22427	0	0	AT2
SFTPA1	protein_coding	0.348	0.024	2.19403	0	0	AT2
PGC	protein_coding	0.312	0.026	2.17765	0	0	AT2
EZR	protein_coding	0.713	0.269	2.15659	0	0	AT2
SPIRE1	protein_coding	0.637	0.292	2.14486	0	0	AT2
DMBT1	protein_coding	0.304	0.045	2.12059	0	0	AT2
WIF1	protein_coding	0.295	0.017	2.11238	0	0	AT2
GLS	protein_coding	0.696	0.312	2.08678	0	0	AT2
MECOM	protein_coding	0.951	0.358	2.08299	0	0	AT2
SEMA4A	protein_coding	0.259	0.046	2.07886	0	0	AT2
TACC2	protein_coding	0.73	0.339	2.0622	0	0	AT2
DLC1	protein_coding	0.799	0.286	2.05743	0	0	AT2
JDP2	protein_coding	0.318	0.091	2.03896	0	0	AT2
STXBP1	protein_coding	0.542	0.184	2.02093	0	0	AT2
ARFGEF3	protein_coding	0.604	0.253	1.99433	0	0	AT2
PLEKHG2	protein_coding	0.282	0.073	1.98533	0	0	AT2
SYNE1	protein_coding	0.647	0.267	1.97936	0	0	AT2
RAB27A	protein_coding	0.604	0.242	1.96079	0	0	AT2
RFX2	protein_coding	0.657	0.251	1.95474	0	0	AT2
LPCAT1	protein_coding	0.623	0.195	1.92844	0	0	AT2
EPAS1	protein_coding	0.64	0.262	1.92458	0	0	AT2
RIMKLB	protein_coding	0.257	0.107	1.92351	0	0	AT2
CACNB4	protein_coding	0.446	0.109	1.92262	0	0	AT2
CAMK1D	protein_coding	0.822	0.517	1.90516	0	0	AT2
ABCC4	protein_coding	0.686	0.245	1.89357	0	0	AT2
GPRC5A	protein_coding	0.567	0.149	1.8923	0	0	AT2
RBPMS	protein_coding	0.861	0.424	1.87566	0	0	AT2
PTPN13	protein_coding	0.669	0.268	1.87543	0	0	AT2
MTUS1	protein_coding	0.851	0.404	1.87283	0	0	AT2
PARM1	protein_coding	0.471	0.093	1.8642	0	0	AT2
VEPH1	protein_coding	0.382	0.057	1.858	0	0	AT2
ZFP36	protein_coding	0.57	0.188	1.85171	0	0	AT2
ETV5	protein_coding	0.349	0.097	1.84804	0	0	AT2
PRDM16	protein_coding	0.694	0.184	1.84008	0	0	AT2
CTSH	protein_coding	0.459	0.104	1.83708	0	0	AT2
EGR1	protein_coding	0.532	0.168	1.83681	0	0	AT2
ATP8A1	protein_coding	0.631	0.217	1.8238	0	0	AT2
TMEM164	protein_coding	0.566	0.274	1.82128	0	0	AT2
CPM	protein_coding	0.534	0.167	1.81011	0	0	AT2
BAIAP2	protein_coding	0.572	0.281	1.79709	0	0	AT2
ITGB6	protein_coding	0.668	0.173	1.79706	0	0	AT2
AKAP13	protein_coding	0.911	0.603	1.79693	0	0	AT2
PLCH1	protein_coding	0.548	0.143	1.79304	0	0	AT2
KANK1	protein_coding	0.725	0.359	1.787	0	0	AT2
GSPT1	protein_coding	0.56	0.242	1.77943	0	0	AT2
SGPP2	protein_coding	0.406	0.139	1.77832	0	0	AT2
ADGRF5	protein_coding	0.5	0.094	1.76884	0	0	AT2
CD55	protein_coding	0.63	0.202	1.76854	0	0	AT2
MACROD2	protein_coding	0.657	0.397	1.7638	0	0	AT2
MALL	protein_coding	0.389	0.067	1.758	0	0	AT2
SPAG9	protein_coding	0.744	0.411	1.75341	0	0	AT2
PDE4C	protein_coding	0.216	0.028	1.75269	0	0	AT2
TOX	protein_coding	0.573	0.175	1.74846	0	0	AT2
TMPRSS2	protein_coding	0.48	0.124	1.74604	0	0	AT2
CCND3	protein_coding	0.73	0.285	1.74316	0	0	AT2
NEDD4L	protein_coding	0.869	0.528	1.73814	0	0	AT2
JUND	protein_coding	0.439	0.112	1.7332	0	0	AT2
TFCP2L1	protein_coding	0.414	0.1	1.72496	0	0	AT2
B4GALT1	protein_coding	0.539	0.248	1.71351	0	0	AT2
SLC34A2	protein_coding	0.574	0.119	1.71143	0	0	AT2
DUOX1	protein_coding	0.317	0.03	1.70627	0	0	AT2
PLA2G4F	protein_coding	0.26	0.015	1.70283	0	0	AT2
FRMD4B	protein_coding	0.651	0.261	1.69863	0	0	AT2
NTN4	protein_coding	0.506	0.153	1.69025	0	0	AT2
PRKCZ	protein_coding	0.61	0.266	1.67195	0	0	AT2
UST	protein_coding	0.482	0.214	1.67074	0	0	AT2
MPP7	protein_coding	0.546	0.19	1.65986	0	0	AT2
TTN	protein_coding	0.262	0.026	1.65128	0	0	AT2
CHP1	protein_coding	0.385	0.119	1.64475	0	0	AT2
BTBD9	protein_coding	0.88	0.552	1.63802	0	0	AT2
NEDD9	protein_coding	0.555	0.223	1.61869	0	0	AT2
USP13	protein_coding	0.353	0.148	1.61823	0	0	AT2
CSF3R	protein_coding	0.429	0.075	1.61454	0	0	AT2
SLC39A8	protein_coding	0.408	0.108	1.60388	0	0	AT2
CD9	protein_coding	0.41	0.171	1.59905	0	0	AT2
CDKL2	protein_coding	0.316	0.049	1.58189	0	0	AT2
CACHD1	protein_coding	0.517	0.223	1.57841	0	0	AT2
ATP2C2	protein_coding	0.48	0.134	1.57022	0	0	AT2
PACSIN2	protein_coding	0.662	0.372	1.56425	0	0	AT2
HOPX	protein_coding	0.342	0.071	1.55398	0	0	AT2
POLR3H	protein_coding	0.277	0.061	1.54444	0	0	AT2
FAM184A	protein_coding	0.413	0.133	1.53477	0	0	AT2
PIP5K1B	protein_coding	0.451	0.136	1.53113	0	0	AT2
RFTN1	protein_coding	0.466	0.183	1.51714	0	0	AT2
LMO3	protein_coding	0.465	0.145	1.51595	0	0	AT2
MFSD2A	protein_coding	0.296	0.049	1.51576	0	0	AT2
STAT3	protein_coding	0.676	0.37	1.51305	0	0	AT2
RNF145	protein_coding	0.525	0.199	1.48329	0	0	AT2
WNT7B	protein_coding	0.261	0.054	1.47515	0	0	AT2
NCOA7	protein_coding	0.471	0.21	1.47039	0	0	AT2
MICAL2	protein_coding	0.596	0.267	1.46665	0	0	AT2
PRKCQ	protein_coding	0.258	0.036	1.45251	0	0	AT2
IL1R1	protein_coding	0.402	0.151	1.44462	0	0	AT2
MCU	protein_coding	0.594	0.282	1.44424	0	0	AT2
HHIP	protein_coding	0.199	0.022	1.43919	0	0	AT2
DLG2	protein_coding	0.76	0.382	1.43749	0	0	AT2
WSB1	protein_coding	0.499	0.212	1.43084	0	0	AT2
NPC1	protein_coding	0.393	0.157	1.42885	0	0	AT2
CEP70	protein_coding	0.5	0.242	1.42851	0	0	AT2
PID1	protein_coding	0.639	0.309	1.42777	0	0	AT2
TGFBR2	protein_coding	0.469	0.217	1.42488	0	0	AT2
TMC5	protein_coding	0.503	0.159	1.42455	0	0	AT2
LRRC36	protein_coding	0.206	0.01	1.42015	0	0	AT2
SECISBP2L	protein_coding	0.357	0.145	1.41821	0	0	AT2
NAPSA	protein_coding	0.296	0.037	1.40701	0	0	AT2
PTPN1	protein_coding	0.472	0.28	1.40258	0	0	AT2
C8orf34	protein_coding	0.393	0.097	1.39404	0	0	AT2
SOCS2	protein_coding	0.175	0.023	1.38754	0	0	AT2
FNIP2	protein_coding	0.598	0.32	1.38718	0	0	AT2
FAM20A	protein_coding	0.455	0.145	1.38319	0	0	AT2
DAPK2	protein_coding	0.385	0.12	1.37769	0	0	AT2
USP54	protein_coding	0.556	0.282	1.37471	0	0	AT2
SHC3	protein_coding	0.433	0.152	1.37311	0	0	AT2
RUFY3	protein_coding	0.536	0.306	1.37134	0	0	AT2
CECR2	protein_coding	0.508	0.233	1.36679	0	0	AT2
ARHGEF38	protein_coding	0.527	0.189	1.36611	0	0	AT2
TC2N	protein_coding	0.407	0.143	1.36216	0	0	AT2
SLC26A9	protein_coding	0.32	0.055	1.35527	0	0	AT2
SORCS2	protein_coding	0.576	0.257	1.35406	0	0	AT2
RPH3AL	protein_coding	0.509	0.236	1.3528	0	0	AT2
SOD2	protein_coding	0.362	0.177	1.3521	0	0	AT2
TCF7L1	protein_coding	0.564	0.287	1.3519	0	0	AT2
ACADL	protein_coding	0.201	0.017	1.34854	0	0	AT2
COLEC12	protein_coding	0.353	0.09	1.34623	0	0	AT2
ARHGEF2	protein_coding	0.465	0.192	1.34192	0	0	AT2
WWC3	protein_coding	0.444	0.202	1.34093	0	0	AT2
RHOBTB2	protein_coding	0.33	0.076	1.3389	0	0	AT2
ATL2	protein_coding	0.575	0.315	1.33594	0	0	AT2
CREB3L1	protein_coding	0.268	0.071	1.33521	0	0	AT2
PMM1	protein_coding	0.256	0.041	1.33254	0	0	AT2
PHACTR1	protein_coding	0.626	0.207	1.32758	0	0	AT2
TANC2	protein_coding	0.827	0.501	1.3268	0	0	AT2
DAPK1	protein_coding	0.79	0.439	1.31891	0	0	AT2
RCOR1	protein_coding	0.6	0.353	1.31769	0	0	AT2
SHROOM3	protein_coding	0.743	0.41	1.31572	0	0	AT2
CRTAC1	protein_coding	0.213	0.028	1.31522	0	0	AT2
LIMCH1	protein_coding	0.783	0.445	1.31248	0	0	AT2
AUTS2	protein_coding	0.875	0.642	1.31048	0	0	AT2
ATP2B4	protein_coding	0.466	0.273	1.3093	0	0	AT2
ITPKC	protein_coding	0.269	0.095	1.29409	0	0	AT2
MAST4	protein_coding	0.837	0.509	1.29392	0	0	AT2
ARHGAP44	protein_coding	0.448	0.163	1.29015	0	0	AT2
PTGFR	protein_coding	0.262	0.046	1.2889	0	0	AT2
RAB11FIP1	protein_coding	0.416	0.194	1.28164	0	0	AT2
SDR16C5	protein_coding	0.193	0.031	1.28132	0	0	AT2
MUC1	protein_coding	0.496	0.164	1.27825	0	0	AT2
TOP1	protein_coding	0.536	0.344	1.27579	0	0	AT2
AGR3	protein_coding	0.28	0.072	1.27275	0	0	AT2
C4orf19	protein_coding	0.491	0.215	1.27243	0	0	AT2
CCDC88C	protein_coding	0.394	0.15	1.26623	0	0	AT2
PTPRG	protein_coding	0.79	0.524	1.26555	0	0	AT2
SLC22A3	protein_coding	0.507	0.183	1.26103	0	0	AT2
EPS8	protein_coding	0.674	0.364	1.25409	0	0	AT2
RAI14	protein_coding	0.52	0.264	1.25312	0	0	AT2
FOS	protein_coding	0.376	0.112	1.25036	0	0	AT2
YBX3	protein_coding	0.307	0.1	1.24401	0	0	AT2
PIGA	protein_coding	0.219	0.035	1.22572	0	0	AT2
CADM1	protein_coding	0.622	0.35	1.22042	0	0	AT2
ESYT3	protein_coding	0.254	0.04	1.21861	0	0	AT2
CELF2	protein_coding	0.768	0.37	1.21301	0	0	AT2
SDC4	protein_coding	0.373	0.163	1.21125	0	0	AT2
FAM174B	protein_coding	0.347	0.138	1.21096	0	0	AT2
FREM2	protein_coding	0.309	0.09	1.20722	0	0	AT2
ERN1	protein_coding	0.423	0.203	1.20043	0	0	AT2
MBNL1	protein_coding	0.821	0.598	1.20013	0	0	AT2
MAGI3	protein_coding	0.73	0.451	1.19779	0	0	AT2
TXNDC11	protein_coding	0.439	0.237	1.19581	0	0	AT2
PLXNA2	protein_coding	0.55	0.284	1.19494	0	0	AT2
ATP13A4	protein_coding	0.484	0.212	1.19123	0	0	AT2
MEGF6	protein_coding	0.3	0.092	1.18874	0	0	AT2
MIDN	protein_coding	0.302	0.129	1.185	0	0	AT2
TACC1	protein_coding	0.512	0.285	1.18341	0	0	AT2
ADGRV1	protein_coding	0.573	0.232	1.18229	0	0	AT2
ADCY9	protein_coding	0.563	0.315	1.18217	0	0	AT2
NAMPT	protein_coding	0.411	0.219	1.18183	0	0	AT2
NNMT	protein_coding	0.243	0.094	1.17867	0	0	AT2
NUP98	protein_coding	0.508	0.321	1.17619	0	0	AT2
GCNT2	protein_coding	0.504	0.218	1.17408	0	0	AT2
C4BPA	protein_coding	0.345	0.101	1.17311	0	0	AT2
PTPRM	protein_coding	0.693	0.379	1.15529	0	0	AT2
FILIP1	protein_coding	0.221	0.04	1.15517	0	0	AT2
CSRNP1	protein_coding	0.27	0.062	1.15309	0	0	AT2
TAPT1	protein_coding	0.36	0.146	1.14603	0	0	AT2
SBNO2	protein_coding	0.461	0.244	1.14596	0	0	AT2
ATP1A1	protein_coding	0.449	0.245	1.14188	0	0	AT2
GLCCI1	protein_coding	0.471	0.233	1.13984	0	0	AT2
CATSPERB	protein_coding	0.382	0.165	1.13293	0	0	AT2
PITPNM2	protein_coding	0.434	0.211	1.12888	0	0	AT2
DSTN	protein_coding	0.357	0.166	1.12383	0	0	AT2
PRKD1	protein_coding	0.463	0.24	1.12312	0	0	AT2
DIAPH2	protein_coding	0.621	0.429	1.12161	0	0	AT2
STOX2	protein_coding	0.542	0.274	1.11892	0	0	AT2
PRTG	protein_coding	0.228	0.066	1.1171	0	0	AT2
LMO7	protein_coding	0.417	0.176	1.11549	0	0	AT2
CPAMD8	protein_coding	0.261	0.058	1.11501	0	0	AT2
ITPR3	protein_coding	0.489	0.201	1.11206	0	0	AT2
PITPNM3	protein_coding	0.251	0.087	1.11027	0	0	AT2
BAZ1A	protein_coding	0.359	0.199	1.10979	0	0	AT2
WWTR1	protein_coding	0.482	0.269	1.10164	0	0	AT2
CFAP221	protein_coding	0.395	0.135	1.10008	0	0	AT2
PPP1R14C	protein_coding	0.224	0.074	1.09859	0	0	AT2
GAB2	protein_coding	0.555	0.33	1.09705	0	0	AT2
UBAP1	protein_coding	0.515	0.297	1.09369	0	0	AT2
CABLES1	protein_coding	0.417	0.217	1.09333	0	0	AT2
CD74	protein_coding	0.483	0.189	1.09252	0	0	AT2
FHDC1	protein_coding	0.206	0.049	1.09183	0	0	AT2
SHROOM4	protein_coding	0.414	0.146	1.08932	0	0	AT2
NBEAL1	protein_coding	0.602	0.363	1.08866	0	0	AT2
SESTD1	protein_coding	0.503	0.364	1.08834	0	0	AT2
EPHA2	protein_coding	0.279	0.079	1.08379	0	0	AT2
MSN	protein_coding	0.366	0.182	1.08284	0	0	AT2
SLC22A31	protein_coding	0.258	0.039	1.07815	0	0	AT2
ARRDC3	protein_coding	0.256	0.106	1.07601	0	0	AT2
NIM1K	protein_coding	0.161	0.058	1.06729	0	0	AT2
SFTPD	protein_coding	0.22	0.024	1.06517	0	0	AT2
CDH1	protein_coding	0.516	0.322	1.06409	0	0	AT2
SLC22A23	protein_coding	0.647	0.433	1.06264	0	0	AT2
DGKD	protein_coding	0.494	0.295	1.0575	0	0	AT2
CMTM8	protein_coding	0.49	0.247	1.05609	0	0	AT2
LARP4B	protein_coding	0.645	0.466	1.05125	0	0	AT2
CCNJL	protein_coding	0.266	0.082	1.05019	0	0	AT2
CXCL2	protein_coding	0.192	0.045	1.04917	0	0	AT2
IL34	protein_coding	0.158	0.026	1.04236	0	0	AT2
PTP4A1	protein_coding	0.436	0.187	1.04179	0	0	AT2
FGFR2	protein_coding	0.385	0.204	1.04095	0	0	AT2
DOCK9	protein_coding	0.621	0.36	1.03723	0	0	AT2
DNM2	protein_coding	0.598	0.423	1.03668	0	0	AT2
TMEM243	protein_coding	0.251	0.071	1.03389	0	0	AT2
MTRR	protein_coding	0.26	0.091	1.03388	0	0	AT2
UBTD1	protein_coding	0.284	0.102	1.03251	0	0	AT2
HUNK	protein_coding	0.201	0.099	1.03177	0	0	AT2
ROS1	protein_coding	0.2	0.018	1.03037	0	0	AT2
MFHAS1	protein_coding	0.41	0.234	1.03006	0	0	AT2
TIPARP	protein_coding	0.273	0.104	1.02578	0	0	AT2
NR3C2	protein_coding	0.557	0.317	1.02551	0	0	AT2
PGS1	protein_coding	0.369	0.174	1.02207	0	0	AT2
DOCK5	protein_coding	0.53	0.331	1.02083	0	0	AT2
FMN1	protein_coding	0.488	0.227	1.01653	0	0	AT2
SH3RF1	protein_coding	0.599	0.376	1.01602	0	0	AT2
SCAI	protein_coding	0.388	0.217	1.00768	0	0	AT2
PDZD2	protein_coding	0.492	0.236	1.0063	0	0	AT2
CRY1	protein_coding	0.278	0.124	1.00536	0	0	AT2
NFKBIA	protein_coding	0.22	0.065	1.00507	0	0	AT2
BMP2	protein_coding	0.139	0.018	1.00415	0	0	AT2
MAPKAPK2	protein_coding	0.424	0.241	1.00334	0	0	AT2
RPS6KA3	protein_coding	0.419	0.265	1.00334	0	0	AT2
ZNF682	protein_coding	0.204	0.103	1.00236	0	0	AT2
RBMS2	protein_coding	0.378	0.176	1.00058	0	0	AT2
RND1	protein_coding	0.13	0.02	1.00054	0	0	AT2
EXPH5	protein_coding	0.323	0.135	0.999665	0	0	AT2
ARIH1	protein_coding	0.572	0.422	0.996172	0	0	AT2
SPRY4	protein_coding	0.21	0.067	0.993828	0	0	AT2
SH3PXD2A	protein_coding	0.642	0.427	0.993812	0	0	AT2
MAFF	protein_coding	0.168	0.05	0.992726	0	0	AT2
OSMR	protein_coding	0.388	0.175	0.989941	0	0	AT2
FOXP2	protein_coding	0.492	0.261	0.984427	0	0	AT2
ENOSF1	protein_coding	0.524	0.313	0.98362	0	0	AT2
GANC	protein_coding	0.297	0.111	0.98339	0	0	AT2
MBIP	protein_coding	0.237	0.064	0.982874	0	0	AT2
CDC42EP1	protein_coding	0.215	0.068	0.981723	0	0	AT2
LPIN2	protein_coding	0.427	0.258	0.976072	0	0	AT2
CYSTM1	protein_coding	0.296	0.131	0.975984	0	0	AT2
PTPRE	protein_coding	0.583	0.341	0.975266	0	0	AT2
TRIB1	protein_coding	0.239	0.071	0.972129	0	0	AT2
MRC2	protein_coding	0.291	0.099	0.970833	0	0	AT2
FBXO34	protein_coding	0.438	0.262	0.966465	0	0	AT2
NXN	protein_coding	0.481	0.256	0.962022	0	0	AT2
RASGRF1	protein_coding	0.197	0.053	0.96036	0	0	AT2
ARMC9	protein_coding	0.397	0.212	0.953569	0	0	AT2
CDKL5	protein_coding	0.329	0.188	0.952336	0	0	AT2
EHD4	protein_coding	0.248	0.102	0.950238	0	0	AT2
QSOX1	protein_coding	0.334	0.159	0.950235	0	0	AT2
STAM	protein_coding	0.235	0.123	0.946496	0	0	AT2
VAPA	protein_coding	0.389	0.226	0.94428	0	0	AT2
CCNL1	protein_coding	0.321	0.168	0.943854	0	0	AT2
ATF3	protein_coding	0.26	0.09	0.940502	0	0	AT2
SCTR	protein_coding	0.39	0.12	0.938912	0	0	AT2
EDEM1	protein_coding	0.291	0.155	0.938832	0	0	AT2
GSAP	protein_coding	0.421	0.237	0.937645	0	0	AT2
MAPK10	protein_coding	0.579	0.32	0.936029	0	0	AT2
CEP112	protein_coding	0.464	0.249	0.933194	0	0	AT2
AHCYL2	protein_coding	0.544	0.389	0.929087	0	0	AT2
CHD2	protein_coding	0.467	0.321	0.927779	0	0	AT2
ST3GAL6	protein_coding	0.307	0.15	0.921541	0	0	AT2
SOCS3	protein_coding	0.158	0.023	0.918863	0	0	AT2
MYO9A	protein_coding	0.504	0.322	0.918775	0	0	AT2
KIDINS220	protein_coding	0.374	0.252	0.917353	0	0	AT2
ATXN7	protein_coding	0.456	0.317	0.912921	0	0	AT2
NINJ2	protein_coding	0.228	0.089	0.911674	0	0	AT2
ADK	protein_coding	0.755	0.541	0.910724	0	0	AT2
TSPAN3	protein_coding	0.328	0.162	0.909356	0	0	AT2
C1orf21	protein_coding	0.572	0.359	0.907565	0	0	AT2
EVA1C	protein_coding	0.45	0.245	0.900211	0	0	AT2
CFTR	protein_coding	0.252	0.073	0.899638	0	0	AT2
KLF6	protein_coding	0.32	0.156	0.898162	0	0	AT2
SHANK2	protein_coding	0.857	0.558	0.897325	0	0	AT2
SLC7A2	protein_coding	0.322	0.162	0.896767	0	0	AT2
CCSER2	protein_coding	0.404	0.279	0.892584	0	0	AT2
INO80	protein_coding	0.407	0.274	0.889276	0	0	AT2
MEGF11	protein_coding	0.207	0.078	0.888653	0	0	AT2
RPS6KA2	protein_coding	0.549	0.347	0.887109	0	0	AT2
HPCAL1	protein_coding	0.484	0.284	0.883398	0	0	AT2
ETS2	protein_coding	0.262	0.121	0.881658	0	0	AT2
ITGA9	protein_coding	0.37	0.162	0.879088	0	0	AT2
ITGA3	protein_coding	0.31	0.121	0.878453	0	0	AT2
PPP1R13B	protein_coding	0.396	0.226	0.875535	0	0	AT2
ACSL4	protein_coding	0.272	0.172	0.871086	0	0	AT2
COL4A3	protein_coding	0.252	0.071	0.870117	0	0	AT2
PER1	protein_coding	0.308	0.115	0.866298	0	0	AT2
PPP1R9A	protein_coding	0.58	0.367	0.866244	0	0	AT2
DUSP1	protein_coding	0.304	0.109	0.864848	0	0	AT2
CGNL1	protein_coding	0.413	0.222	0.863188	0	0	AT2
MYOF	protein_coding	0.461	0.264	0.860977	0	0	AT2
SYTL3	protein_coding	0.206	0.075	0.860908	0	0	AT2
MACF1	protein_coding	0.851	0.698	0.860114	0	0	AT2
EMP2	protein_coding	0.365	0.17	0.859071	0	0	AT2
SIAE	protein_coding	0.218	0.069	0.858707	0	0	AT2
CDON	protein_coding	0.212	0.1	0.857617	0	0	AT2
MLPH	protein_coding	0.594	0.285	0.857112	0	0	AT2
WWC1	protein_coding	0.524	0.315	0.856407	0	0	AT2
DUSP16	protein_coding	0.367	0.247	0.854738	0	0	AT2
NECAB1	protein_coding	0.175	0.041	0.854421	0	0	AT2
CTNNBIP1	protein_coding	0.309	0.169	0.852981	0	0	AT2
HNRNPC	protein_coding	0.655	0.547	0.852946	0	0	AT2
SPTLC3	protein_coding	0.291	0.126	0.85263	0	0	AT2
KIF13A	protein_coding	0.542	0.406	0.8509	0	0	AT2
PRKCI	protein_coding	0.285	0.145	0.8435	0	0	AT2
NHSL1	protein_coding	0.556	0.389	0.841642	0	0	AT2
TBC1D4	protein_coding	0.296	0.202	0.840996	0	0	AT2
ST3GAL5	protein_coding	0.307	0.144	0.839042	0	0	AT2
CELSR1	protein_coding	0.516	0.262	0.835405	0	0	AT2
TFPI	protein_coding	0.393	0.196	0.83471	0	0	AT2
RPS9	protein_coding	0.21	0.07	0.832859	0	0	AT2
ACACA	protein_coding	0.651	0.468	0.832476	0	0	AT2
LAMA3	protein_coding	0.352	0.132	0.82853	0	0	AT2
MCCC1	protein_coding	0.309	0.2	0.824844	0	0	AT2
NPNT	protein_coding	0.23	0.104	0.824818	0	0	AT2
BAIAP2L1	protein_coding	0.484	0.296	0.824562	0	0	AT2
SNED1	protein_coding	0.384	0.201	0.82418	0	0	AT2
PAFAH1B1	protein_coding	0.509	0.367	0.822489	0	0	AT2
SSH2	protein_coding	0.669	0.506	0.821831	0	0	AT2
SELENBP1	protein_coding	0.246	0.073	0.820342	0	0	AT2
COBLL1	protein_coding	0.481	0.291	0.817685	0	0	AT2
CASZ1	protein_coding	0.461	0.246	0.815275	0	0	AT2
PPP4R1	protein_coding	0.376	0.224	0.815166	0	0	AT2
SEL1L3	protein_coding	0.425	0.222	0.814575	0	0	AT2
LARGE1	protein_coding	0.743	0.569	0.814384	0	0	AT2
RBM47	protein_coding	0.809	0.517	0.812829	0	0	AT2
MCTP2	protein_coding	0.367	0.171	0.810415	0	0	AT2
ZDHHC11B	protein_coding	0.182	0.078	0.80916	0	0	AT2
ZNF90	protein_coding	0.107	0.036	0.808924	0	0	AT2
IQGAP1	protein_coding	0.445	0.276	0.806693	0	0	AT2
DESI2	protein_coding	0.301	0.176	0.806285	0	0	AT2
CAPN8	protein_coding	0.442	0.186	0.805192	0	0	AT2
SRSF7	protein_coding	0.166	0.053	0.799651	0	0	AT2
NUP58	protein_coding	0.235	0.128	0.798981	0	0	AT2
YPEL5	protein_coding	0.177	0.071	0.795475	0	0	AT2
OPHN1	protein_coding	0.47	0.313	0.792289	0	0	AT2
TMEM87A	protein_coding	0.304	0.154	0.790597	0	0	AT2
ETV1	protein_coding	0.247	0.107	0.790015	0	0	AT2
MYO6	protein_coding	0.499	0.348	0.788488	0	0	AT2
VPS37B	protein_coding	0.203	0.081	0.787434	0	0	AT2
TNFRSF10B	protein_coding	0.254	0.142	0.786983	0	0	AT2
SH3KBP1	protein_coding	0.333	0.209	0.784682	0	0	AT2
PRKAB1	protein_coding	0.194	0.063	0.783305	0	0	AT2
ITSN2	protein_coding	0.416	0.262	0.782507	0	0	AT2
JMJD1C	protein_coding	0.742	0.649	0.782017	0	0	AT2
SCNN1A	protein_coding	0.355	0.157	0.779952	0	0	AT2
GAREM1	protein_coding	0.493	0.336	0.779316	0	0	AT2
SLC6A6	protein_coding	0.271	0.154	0.778893	0	0	AT2
MCL1	protein_coding	0.323	0.166	0.776482	0	0	AT2
KHDRBS2	protein_coding	0.273	0.154	0.774902	0	0	AT2
DYRK3	protein_coding	0.125	0.03	0.773807	0	0	AT2
PELI2	protein_coding	0.284	0.155	0.772663	0	0	AT2
RNF19B	protein_coding	0.156	0.061	0.770928	0	0	AT2
MET	protein_coding	0.353	0.18	0.76784	0	0	AT2
FAM177A1	protein_coding	0.232	0.133	0.7672	0	0	AT2
MAP2K3	protein_coding	0.173	0.092	0.766182	0	0	AT2
RHOA	protein_coding	0.317	0.209	0.765433	0	0	AT2
MAOA	protein_coding	0.251	0.112	0.764841	0	0	AT2
LRP2	protein_coding	0.223	0.1	0.764504	0	0	AT2
ETF1	protein_coding	0.246	0.141	0.762931	0	0	AT2
SLC20A2	protein_coding	0.497	0.393	0.76286	0	0	AT2
BTG2	protein_coding	0.236	0.096	0.7621	0	0	AT2
CTNNA1	protein_coding	0.654	0.517	0.762017	0	0	AT2
TREM1	protein_coding	0.12	0.035	0.759521	0	0	AT2
MARK3	protein_coding	0.51	0.395	0.758925	0	0	AT2
ARHGAP24	protein_coding	0.487	0.224	0.757689	0	0	AT2
MAP3K14	protein_coding	0.267	0.145	0.756785	0	0	AT2
FBXW11	protein_coding	0.549	0.416	0.756331	0	0	AT2
MEGF9	protein_coding	0.382	0.276	0.756305	0	0	AT2
EVA1A	protein_coding	0.203	0.078	0.753757	0	0	AT2
KCNQ1	protein_coding	0.455	0.213	0.753673	0	0	AT2
YAP1	protein_coding	0.482	0.311	0.750141	0	0	AT2
EML4	protein_coding	0.465	0.353	0.749787	0	0	AT2
KLHL29	protein_coding	0.453	0.298	0.749735	0	0	AT2
PTPN12	protein_coding	0.513	0.375	0.748933	0	0	AT2
TNIK	protein_coding	0.514	0.382	0.747902	0	0	AT2
IFT57	protein_coding	0.194	0.079	0.747456	0	0	AT2
TBC1D2	protein_coding	0.219	0.099	0.745697	0	0	AT2
SMYD3	protein_coding	0.851	0.692	0.744275	0	0	AT2
PTPN4	protein_coding	0.398	0.281	0.743274	0	0	AT2
ELL2	protein_coding	0.509	0.367	0.741497	0	0	AT2
CD38	protein_coding	0.116	0.047	0.739217	0	0	AT2
TMEM116	protein_coding	0.187	0.099	0.733249	0	0	AT2
CHKA	protein_coding	0.451	0.318	0.731392	0	0	AT2
ZNRF3	protein_coding	0.41	0.284	0.728065	0	0	AT2
KLF13	protein_coding	0.336	0.207	0.724998	0	0	AT2
TAOK3	protein_coding	0.501	0.371	0.723102	0	0	AT2
MMP28	protein_coding	0.207	0.059	0.722927	0	0	AT2
ADCY7	protein_coding	0.194	0.076	0.720961	0	0	AT2
SPATA6L	protein_coding	0.336	0.178	0.720918	0	0	AT2
MGRN1	protein_coding	0.382	0.249	0.717248	0	0	AT2
KDM6B	protein_coding	0.213	0.119	0.716021	0	0	AT2
CLEC16A	protein_coding	0.538	0.437	0.713515	0	0	AT2
GNPTAB	protein_coding	0.246	0.152	0.712954	0	0	AT2
SLC45A4	protein_coding	0.296	0.173	0.709591	0	0	AT2
MAD1L1	protein_coding	0.532	0.416	0.706397	0	0	AT2
ATP6V0E1	protein_coding	0.232	0.13	0.706191	0	0	AT2
NRP2	protein_coding	0.22	0.122	0.703727	0	0	AT2
WWP2	protein_coding	0.422	0.281	0.702851	0	0	AT2
PIGR	protein_coding	0.166	0.05	0.701676	0	0	AT2
SDCCAG8	protein_coding	0.577	0.461	0.701606	0	0	AT2
RTN4RL1	protein_coding	0.18	0.088	0.700713	0	0	AT2
OCLN	protein_coding	0.257	0.13	0.700007	0	0	AT2
RANBP9	protein_coding	0.387	0.288	0.699623	0	0	AT2
NEBL	protein_coding	0.554	0.338	0.699305	0	0	AT2
LONRF3	protein_coding	0.166	0.077	0.693574	0	0	AT2
PDLIM1	protein_coding	0.273	0.153	0.693469	0	0	AT2
NR4A3	protein_coding	0.11	0.038	0.689871	0	0	AT2
SNX29	protein_coding	0.65	0.499	0.685257	0	0	AT2
SCN1A	protein_coding	0.198	0.076	0.684725	0	0	AT2
MAP3K13	protein_coding	0.432	0.301	0.680094	0	0	AT2
HSDL2	protein_coding	0.258	0.135	0.676687	0	0	AT2
B4GALT5	protein_coding	0.456	0.343	0.675592	0	0	AT2
PRKG1	protein_coding	0.494	0.225	0.673573	0	0	AT2
KIFC3	protein_coding	0.339	0.185	0.672019	0	0	AT2
ZBTB16	protein_coding	0.499	0.351	0.670052	0	0	AT2
GPR160	protein_coding	0.17	0.068	0.669905	0	0	AT2
MYO5C	protein_coding	0.393	0.232	0.669687	0	0	AT2
CACNB1	protein_coding	0.183	0.073	0.669004	0	0	AT2
GALNT2	protein_coding	0.579	0.472	0.666988	0	0	AT2
TFEB	protein_coding	0.203	0.101	0.66569	0	0	AT2
SLC37A1	protein_coding	0.288	0.172	0.661653	0	0	AT2
EPB41	protein_coding	0.448	0.304	0.659906	0	0	AT2
COL4A4	protein_coding	0.207	0.071	0.657723	0	0	AT2
CYP4B1	protein_coding	0.183	0.047	0.657331	0	0	AT2
BRAF	protein_coding	0.512	0.44	0.656517	0	0	AT2
ZBTB43	protein_coding	0.248	0.156	0.654902	0	0	AT2
STK17B	protein_coding	0.215	0.105	0.654533	0	0	AT2
LIPH	protein_coding	0.154	0.063	0.652777	0	0	AT2
TRIM71	protein_coding	0.111	0.034	0.651787	0	0	AT2
CD36	protein_coding	0.15	0.033	0.648967	0	0	AT2
KCNQ3	protein_coding	0.43	0.185	0.641402	0	0	AT2
CIT	protein_coding	0.241	0.132	0.641038	0	0	AT2
LAPTM4B	protein_coding	0.214	0.124	0.640251	0	0	AT2
NDNF	protein_coding	0.115	0.029	0.639467	0	0	AT2
BZW2	protein_coding	0.203	0.12	0.639095	0	0	AT2
HIPK3	protein_coding	0.378	0.267	0.638742	0	0	AT2
PRICKLE2	protein_coding	0.49	0.323	0.632101	0	0	AT2
NR4A2	protein_coding	0.153	0.058	0.624618	0	0	AT2
ARHGAP31	protein_coding	0.261	0.145	0.623702	0	0	AT2
DENND3	protein_coding	0.247	0.133	0.623489	0	0	AT2
WWC2	protein_coding	0.403	0.289	0.621765	0	0	AT2
ANKRD29	protein_coding	0.161	0.053	0.61607	0	0	AT2
SERPINB1	protein_coding	0.125	0.036	0.613878	0	0	AT2
RGL3	protein_coding	0.202	0.082	0.613666	0	0	AT2
ZNF710	protein_coding	0.384	0.279	0.611119	0	0	AT2
KLF5	protein_coding	0.226	0.109	0.610922	0	0	AT2
ACTR3C	protein_coding	0.263	0.144	0.610148	0	0	AT2
NFKBIZ	protein_coding	0.31	0.187	0.607638	0	0	AT2
PDS5A	protein_coding	0.534	0.439	0.601354	0	0	AT2
CLCN5	protein_coding	0.201	0.12	0.600389	0	0	AT2
TMEM63B	protein_coding	0.279	0.163	0.598548	0	0	AT2
CARMIL1	protein_coding	0.465	0.353	0.59835	0	0	AT2
LYN	protein_coding	0.374	0.227	0.59414	0	0	AT2
LNX2	protein_coding	0.393	0.161	0.593886	0	0	AT2
RAP1GAP	protein_coding	0.206	0.107	0.593434	0	0	AT2
ACSS3	protein_coding	0.217	0.126	0.590463	0	0	AT2
CD59	protein_coding	0.234	0.136	0.590137	0	0	AT2
PFKFB2	protein_coding	0.138	0.05	0.589862	0	0	AT2
ZDHHC3	protein_coding	0.218	0.126	0.589622	0	0	AT2
PPP4R4	protein_coding	0.139	0.058	0.588901	0	0	AT2
KCNK1	protein_coding	0.233	0.132	0.587623	0	0	AT2
RBMS1	protein_coding	0.528	0.383	0.586378	0	0	AT2
CADPS2	protein_coding	0.644	0.452	0.584672	0	0	AT2
ESRP1	protein_coding	0.273	0.156	0.584524	0	0	AT2
CCDC69	protein_coding	0.116	0.034	0.58167	0	0	AT2
KITLG	protein_coding	0.234	0.133	0.580712	0	0	AT2
ZNF609	protein_coding	0.652	0.555	0.580183	0	0	AT2
COL8A1	protein_coding	0.16	0.06	0.580145	0	0	AT2
FAM118B	protein_coding	0.149	0.058	0.580097	0	0	AT2
PDXK	protein_coding	0.315	0.209	0.578799	0	0	AT2
RASEF	protein_coding	0.247	0.15	0.577442	0	0	AT2
NCOR2	protein_coding	0.737	0.651	0.577183	0	0	AT2
PTPRU	protein_coding	0.221	0.109	0.576679	0	0	AT2
CCDC47	protein_coding	0.14	0.074	0.576598	0	0	AT2
ZDHHC9	protein_coding	0.178	0.084	0.576409	0	0	AT2
PAQR5	protein_coding	0.149	0.069	0.570825	0	0	AT2
SPRED2	protein_coding	0.447	0.347	0.569586	0	0	AT2
NCMAP	protein_coding	0.102	0.022	0.569173	0	0	AT2
KRT7	protein_coding	0.185	0.088	0.565472	0	0	AT2
RANBP17	protein_coding	0.384	0.255	0.564932	0	0	AT2
ANXA1	protein_coding	0.163	0.071	0.560012	0	0	AT2
GNAQ	protein_coding	0.683	0.573	0.559679	0	0	AT2
LRBA	protein_coding	0.719	0.608	0.559351	0	0	AT2
GPC4	protein_coding	0.21	0.119	0.556671	0	0	AT2
TOM1	protein_coding	0.27	0.165	0.55576	0	0	AT2
NFATC3	protein_coding	0.309	0.199	0.555521	0	0	AT2
LRRFIP1	protein_coding	0.551	0.44	0.555425	0	0	AT2
IL4R	protein_coding	0.312	0.189	0.555363	0	0	AT2
CD44	protein_coding	0.421	0.249	0.554773	0	0	AT2
PTK7	protein_coding	0.208	0.11	0.552582	0	0	AT2
LPL	protein_coding	0.102	0.033	0.551731	0	0	AT2
ABCC6	protein_coding	0.278	0.138	0.546925	0	0	AT2
SCAPER	protein_coding	0.505	0.411	0.546725	0	0	AT2
TNRC18	protein_coding	0.598	0.507	0.545365	0	0	AT2
MYO1B	protein_coding	0.454	0.307	0.544744	0	0	AT2
ARRB1	protein_coding	0.418	0.281	0.54383	0	0	AT2
SLCO3A1	protein_coding	0.469	0.318	0.543728	0	0	AT2
DUOXA1	protein_coding	0.12	0.015	0.541888	0	0	AT2
ABCC9	protein_coding	0.104	0.044	0.53872	0	0	AT2
NKX2-1	protein_coding	0.112	0.012	0.530737	0	0	AT2
GATA6	protein_coding	0.127	0.054	0.527773	0	0	AT2
DTNB	protein_coding	0.441	0.338	0.52528	0	0	AT2
DPP4	protein_coding	0.204	0.105	0.523539	0	0	AT2
ROR1	protein_coding	0.352	0.205	0.520713	0	0	AT2
ARID5B	protein_coding	0.464	0.363	0.520177	0	0	AT2
GPR39	protein_coding	0.413	0.264	0.518213	0	0	AT2
SAT1	protein_coding	0.168	0.076	0.516165	0	0	AT2
CAMK2D	protein_coding	0.5	0.383	0.514214	0	0	AT2
F3	protein_coding	0.123	0.049	0.512042	0	0	AT2
FOXP4	protein_coding	0.328	0.22	0.511816	0	0	AT2
LIMD1	protein_coding	0.358	0.254	0.509033	0	0	AT2
FAM149A	protein_coding	0.158	0.07	0.507412	0	0	AT2
MGLL	protein_coding	0.433	0.307	0.5073	0	0	AT2
B4GALNT3	protein_coding	0.267	0.14	0.505965	0	0	AT2
MPZL3	protein_coding	0.128	0.047	0.503952	0	0	AT2
SIK3	protein_coding	0.654	0.564	0.499534	0	0	AT2
JUN	protein_coding	0.173	0.075	0.497446	0	0	AT2
TNS1	protein_coding	0.599	0.418	0.496974	0	0	AT2
FGD4	protein_coding	0.526	0.394	0.49681	0	0	AT2
PER2	protein_coding	0.242	0.15	0.48988	0	0	AT2
NFIL3	protein_coding	0.112	0.044	0.486069	0	0	AT2
GPRC5C	protein_coding	0.136	0.055	0.484111	0	0	AT2
NR6A1	protein_coding	0.486	0.378	0.481304	0	0	AT2
FOXN3	protein_coding	0.619	0.514	0.478605	0	0	AT2
MAML3	protein_coding	0.632	0.496	0.476896	0	0	AT2
MTHFR	protein_coding	0.142	0.065	0.474218	0	0	AT2
PPP1R15A	protein_coding	0.127	0.047	0.474083	0	0	AT2
NOD1	protein_coding	0.199	0.107	0.473172	0	0	AT2
PNRC1	protein_coding	0.13	0.055	0.470911	0	0	AT2
MAP3K8	protein_coding	0.138	0.063	0.468641	0	0	AT2
SMURF1	protein_coding	0.581	0.48	0.467918	0	0	AT2
PARD3	protein_coding	0.815	0.656	0.467678	0	0	AT2
ARHGEF1	protein_coding	0.308	0.181	0.464924	0	0	AT2
UTRN	protein_coding	0.68	0.548	0.461936	0	0	AT2
SLC16A5	protein_coding	0.107	0.044	0.461001	0	0	AT2
ERRFI1	protein_coding	0.343	0.21	0.460601	0	0	AT2
DPYD	protein_coding	0.651	0.49	0.459515	0	0	AT2
PLAGL1	protein_coding	0.202	0.107	0.458893	0	0	AT2
CLIC6	protein_coding	0.192	0.083	0.458302	0	0	AT2
LTA4H	protein_coding	0.151	0.068	0.456805	0	0	AT2
MAP7	protein_coding	0.426	0.317	0.454733	0	0	AT2
ARHGEF17	protein_coding	0.206	0.116	0.45304	0	0	AT2
MUC4	protein_coding	0.25	0.136	0.449701	0	0	AT2
CDS1	protein_coding	0.133	0.064	0.447188	0	0	AT2
EFNA5	protein_coding	0.479	0.338	0.446433	0	0	AT2
C1orf116	protein_coding	0.147	0.058	0.445934	0	0	AT2
KRT8	protein_coding	0.163	0.082	0.444578	0	0	AT2
POU2F3	protein_coding	0.1	0.027	0.443009	0	0	AT2
IER2	protein_coding	0.103	0.028	0.442104	0	0	AT2
USP34	protein_coding	0.676	0.624	0.438656	0	0	AT2
MYH14	protein_coding	0.304	0.177	0.43715	0	0	AT2
HNF1B	protein_coding	0.168	0.091	0.436914	0	0	AT2
CUX1	protein_coding	0.8	0.701	0.436447	0	0	AT2
TJP3	protein_coding	0.141	0.069	0.435984	0	0	AT2
FOXP1	protein_coding	0.824	0.696	0.435911	0	0	AT2
KNDC1	protein_coding	0.118	0.053	0.430749	0	0	AT2
ATP10A	protein_coding	0.279	0.128	0.426624	0	0	AT2
RAPGEF5	protein_coding	0.555	0.406	0.426126	0	0	AT2
SRRM2	protein_coding	0.717	0.701	0.416048	0	0	AT2
HSPG2	protein_coding	0.37	0.221	0.412975	0	0	AT2
ISG20	protein_coding	0.1	0.041	0.40391	0	0	AT2
WFDC2	protein_coding	0.106	0.043	0.402778	0	0	AT2
SPIDR	protein_coding	0.7	0.65	0.389104	0	0	AT2
AFF3	protein_coding	0.672	0.389	0.388625	0	0	AT2
SCNN1B	protein_coding	0.139	0.059	0.387067	0	0	AT2
PATJ	protein_coding	0.596	0.465	0.38676	0	0	AT2
STK33	protein_coding	0.297	0.171	0.38342	0	0	AT2
ATXN1	protein_coding	0.754	0.682	0.372073	0	0	AT2
BTBD19	protein_coding	0.1	0.042	0.371453	0	0	AT2
IL6R	protein_coding	0.345	0.217	0.363139	0	0	AT2
JUNB	protein_coding	0.109	0.039	0.362509	0	0	AT2
SDK1	protein_coding	0.424	0.265	0.36076	0	0	AT2
ADGRE5	protein_coding	0.168	0.076	0.360113	0	0	AT2
ABO	protein_coding	0.216	0.113	0.357499	0	0	AT2
MVP	protein_coding	0.135	0.068	0.342763	0	0	AT2
RERE	protein_coding	0.771	0.727	0.330054	0	0	AT2
EDIL3	protein_coding	0.217	0.115	0.330049	0	0	AT2
RNF212	protein_coding	0.11	0.049	0.32634	0	0	AT2
CNTN4	protein_coding	0.21	0.118	0.319528	0	0	AT2
CCSER1	protein_coding	0.478	0.325	0.309977	0	0	AT2
GLIS3	protein_coding	0.519	0.369	0.305093	0	0	AT2
SLC4A4	protein_coding	0.416	0.261	0.299212	0	0	AT2
DLGAP1	protein_coding	0.452	0.269	0.273059	0	0	AT2
SNTB1	protein_coding	0.499	0.358	0.250503	0	0	AT2
GRHL2	protein_coding	0.383	0.256	0.300592	3.2e-307	1.9e-302	AT2
TMTC2	protein_coding	0.455	0.356	0.538955	7.13e-302	4.23e-297	AT2
TDRD10	protein_coding	0.102	0.046	0.378042	2.64e-301	1.57e-296	AT2
STK32A	protein_coding	0.145	0.076	0.320472	5.87e-301	3.49e-296	AT2
MAL2	protein_coding	0.215	0.131	0.502921	6.05e-301	3.6e-296	AT2
GPC5	protein_coding	0.273	0.177	0.332691	2.46e-297	1.46e-292	AT2
FCHSD2	protein_coding	0.528	0.431	0.391246	3.33e-297	1.98e-292	AT2
PLEKHA7	protein_coding	0.489	0.377	0.404683	1.38e-296	8.19e-292	AT2
ARF4	protein_coding	0.2	0.12	0.536244	2.25e-296	1.33e-291	AT2
RAB20	protein_coding	0.162	0.089	0.363775	7.36e-295	4.37e-290	AT2
KANSL1L	protein_coding	0.304	0.215	0.639315	1.25e-293	7.43e-289	AT2
CA3	protein_coding	0.133	0.069	0.385408	2.17e-288	1.29e-283	AT2
SKI	protein_coding	0.473	0.387	0.519058	4.68e-288	2.78e-283	AT2
ARHGEF12	protein_coding	0.504	0.428	0.605811	7.33e-285	4.35e-280	AT2
GALNT10	protein_coding	0.394	0.297	0.53528	1.25e-278	7.44e-274	AT2
CA13	protein_coding	0.113	0.056	0.376742	5.11e-274	3.04e-269	AT2
GPHN	protein_coding	0.596	0.524	0.396231	1.09e-271	6.46e-267	AT2
RFX1	protein_coding	0.203	0.127	0.546064	1.02e-270	6.07e-266	AT2
NFATC1	protein_coding	0.158	0.089	0.423171	1.27e-269	7.51e-265	AT2
PELI1	protein_coding	0.264	0.182	0.716416	1.89e-269	1.12e-264	AT2
TMEM41B	protein_coding	0.204	0.128	0.525638	4.34e-269	2.58e-264	AT2
FUT8	protein_coding	0.485	0.392	0.420962	1.28e-268	7.63e-264	AT2
PPP3CA	protein_coding	0.517	0.429	0.424778	7.48e-268	4.44e-263	AT2
PTP4A3	protein_coding	0.122	0.063	0.454059	1.63e-267	9.66e-263	AT2
PTPN2	protein_coding	0.319	0.232	0.608804	7.26e-267	4.31e-262	AT2
PPP1R10	protein_coding	0.22	0.142	0.5533	1.65e-264	9.81e-260	AT2
ACSF2	protein_coding	0.247	0.16	0.43513	1.09e-263	6.48e-259	AT2
MTMR12	protein_coding	0.336	0.253	0.714378	2.97e-263	1.76e-258	AT2
LDHA	protein_coding	0.143	0.079	0.508132	4.42e-263	2.62e-258	AT2
IMPA2	protein_coding	0.139	0.076	0.471312	5.1e-263	3.03e-258	AT2
SMURF2	protein_coding	0.395	0.306	0.514379	5.96e-262	3.54e-257	AT2
LRIG1	protein_coding	0.46	0.36	0.349576	8.78e-261	5.22e-256	AT2
EIF1	protein_coding	0.112	0.057	0.299273	6.39e-257	3.79e-252	AT2
PPP2R5C	protein_coding	0.477	0.403	0.505745	3.01e-256	1.78e-251	AT2
BCL6	protein_coding	0.332	0.244	0.596825	8.75e-256	5.2e-251	AT2
REEP3	protein_coding	0.257	0.179	0.634804	3.53e-253	2.09e-248	AT2
MTURN	protein_coding	0.216	0.141	0.593212	8.22e-253	4.88e-248	AT2
RAPGEF2	protein_coding	0.498	0.418	0.47184	2.03e-252	1.21e-247	AT2
TMEM245	protein_coding	0.325	0.247	0.628925	3.5e-252	2.08e-247	AT2
MKNK2	protein_coding	0.151	0.085	0.365393	5.74e-252	3.41e-247	AT2
GALNT3	protein_coding	0.107	0.054	0.345564	1.36e-251	8.08e-247	AT2
ARL8B	protein_coding	0.362	0.281	0.654707	2.5e-251	1.48e-246	AT2
MED13L	protein_coding	0.693	0.642	0.33937	3.95e-251	2.34e-246	AT2
PTK2B	protein_coding	0.316	0.225	0.412586	1.71e-249	1.02e-244	AT2
RAB40C	protein_coding	0.235	0.155	0.437235	2.26e-248	1.34e-243	AT2
METTL16	protein_coding	0.246	0.168	0.54404	3.52e-248	2.09e-243	AT2
INPP5B	protein_coding	0.24	0.164	0.616559	1.1e-247	6.54e-243	AT2
SEMA4B	protein_coding	0.285	0.2	0.546005	4.6e-247	2.73e-242	AT2
REL	protein_coding	0.214	0.137	0.50819	6.57e-246	3.9e-241	AT2
SREBF2	protein_coding	0.407	0.319	0.46485	1.5e-245	8.92e-241	AT2
GOLPH3	protein_coding	0.373	0.292	0.643253	4.33e-245	2.57e-240	AT2
MAP2K1	protein_coding	0.252	0.176	0.726579	8.56e-245	5.08e-240	AT2
FBXL20	protein_coding	0.435	0.356	0.584494	9.23e-244	5.48e-239	AT2
ARL5B	protein_coding	0.128	0.071	0.632823	7.93e-241	4.71e-236	AT2
ATP6V0D1	protein_coding	0.213	0.138	0.487094	9.37e-241	5.57e-236	AT2
CDKN1A	protein_coding	0.116	0.061	0.348895	2.88e-236	1.71e-231	AT2
TMEM108	protein_coding	0.266	0.179	0.264976	1.32e-235	7.83e-231	AT2
TXNRD2	protein_coding	0.186	0.116	0.458045	8.05e-233	4.78e-228	AT2
TM4SF1	protein_coding	0.121	0.066	0.456122	1.32e-229	7.83e-225	AT2
DESI1	protein_coding	0.172	0.106	0.483737	3.54e-229	2.1e-224	AT2
NFAT5	protein_coding	0.489	0.418	0.452977	5.26e-229	3.12e-224	AT2
SEC23B	protein_coding	0.163	0.099	0.546821	2.66e-228	1.58e-223	AT2
MPRIP	protein_coding	0.464	0.39	0.4783	2.67e-225	1.59e-220	AT2
WNK1	protein_coding	0.538	0.477	0.47839	8.64e-225	5.13e-220	AT2
ASAP3	protein_coding	0.183	0.114	0.417001	1.01e-224	5.97e-220	AT2
ATP1B1	protein_coding	0.325	0.242	0.454453	2.07e-224	1.23e-219	AT2
FASN	protein_coding	0.295	0.205	0.267116	2.2e-224	1.31e-219	AT2
REV1	protein_coding	0.371	0.292	0.510759	2.27e-224	1.35e-219	AT2
CDC42	protein_coding	0.274	0.197	0.581171	1.45e-223	8.61e-219	AT2
TTC39A	protein_coding	0.118	0.063	0.318424	2.48e-223	1.47e-218	AT2
BFAR	protein_coding	0.134	0.076	0.366831	2.94e-223	1.75e-218	AT2
BCL3	protein_coding	0.175	0.107	0.459566	9.52e-222	5.65e-217	AT2
ATP6V0A1	protein_coding	0.323	0.248	0.606762	1.72e-220	1.02e-215	AT2
STOM	protein_coding	0.203	0.131	0.495331	1.94e-220	1.15e-215	AT2
RELB	protein_coding	0.13	0.074	0.5017	2.75e-219	1.63e-214	AT2
ATXN2	protein_coding	0.562	0.511	0.51504	3.71e-219	2.2e-214	AT2
CACNA2D3	protein_coding	0.227	0.148	0.320858	1.19e-217	7.07e-213	AT2
FAM13A	protein_coding	0.354	0.283	0.646231	2.83e-217	1.68e-212	AT2
AASS	protein_coding	0.226	0.153	0.541338	3.87e-217	2.3e-212	AT2
GPD1L	protein_coding	0.144	0.084	0.375666	1.64e-215	9.77e-211	AT2
TAGLN2	protein_coding	0.114	0.061	0.279829	2.26e-213	1.34e-208	AT2
DDX3X	protein_coding	0.215	0.146	0.548361	3.26e-213	1.94e-208	AT2
ATOH8	protein_coding	0.137	0.079	0.338018	7.9e-213	4.69e-208	AT2
STARD13	protein_coding	0.416	0.338	0.424392	1.12e-212	6.63e-208	AT2
L3MBTL4	protein_coding	0.489	0.387	0.297179	3.09e-212	1.83e-207	AT2
CFLAR	protein_coding	0.398	0.316	0.460318	5.4e-211	3.21e-206	AT2
CTNNB1	protein_coding	0.386	0.311	0.524308	9.14e-211	5.43e-206	AT2
GPCPD1	protein_coding	0.362	0.278	0.326233	3.42e-210	2.03e-205	AT2
ABHD5	protein_coding	0.119	0.066	0.328701	4.31e-208	2.56e-203	AT2
RANBP2	protein_coding	0.254	0.185	0.805173	2.07e-207	1.23e-202	AT2
RBM6	protein_coding	0.549	0.494	0.457591	1.21e-205	7.17e-201	AT2
RCC1	protein_coding	0.108	0.059	0.418392	1.4e-205	8.3e-201	AT2
MLLT3	protein_coding	0.409	0.325	0.438008	9.48e-204	5.63e-199	AT2
MLLT1	protein_coding	0.246	0.174	0.533994	5.24e-203	3.11e-198	AT2
VKORC1L1	protein_coding	0.361	0.286	0.499	1.22e-202	7.22e-198	AT2
SLC16A10	protein_coding	0.151	0.091	0.308453	1.72e-202	1.02e-197	AT2
MAFK	protein_coding	0.119	0.067	0.304768	7.34e-202	4.36e-197	AT2
RRAS2	protein_coding	0.236	0.163	0.438161	1.46e-200	8.66e-196	AT2
HGSNAT	protein_coding	0.295	0.223	0.545584	1.65e-200	9.79e-196	AT2
PLEKHM3	protein_coding	0.286	0.212	0.465509	1.4e-199	8.3e-195	AT2
POLG2	protein_coding	0.118	0.068	0.539747	1.01e-197	5.98e-193	AT2
VPS39	protein_coding	0.205	0.139	0.527908	1.24e-197	7.37e-193	AT2
ANKRD28	protein_coding	0.489	0.436	0.701978	3.31e-197	1.97e-192	AT2
LGMN	protein_coding	0.147	0.089	0.300765	4.63e-197	2.75e-192	AT2
CIRBP	protein_coding	0.226	0.159	0.622506	4.04e-196	2.4e-191	AT2
YWHAE	protein_coding	0.371	0.3	0.521619	6.24e-196	3.71e-191	AT2
UBR1	protein_coding	0.293	0.225	0.691941	5.62e-195	3.34e-190	AT2
ITPR1	protein_coding	0.396	0.305	0.332728	1.82e-194	1.08e-189	AT2
ABL1	protein_coding	0.447	0.38	0.480459	3.54e-194	2.1e-189	AT2
PRKAR1A	protein_coding	0.143	0.088	0.486587	3.73e-191	2.22e-186	AT2
AP1G1	protein_coding	0.311	0.24	0.514375	2.56e-190	1.52e-185	AT2
OSBPL10	protein_coding	0.294	0.216	0.476307	1.15e-189	6.85e-185	AT2
AMBRA1	protein_coding	0.484	0.421	0.448429	7.47e-189	4.44e-184	AT2
GAPVD1	protein_coding	0.301	0.23	0.554061	2.07e-187	1.23e-182	AT2
ZFAND3	protein_coding	0.755	0.739	0.266628	2.3e-184	1.36e-179	AT2
NECTIN2	protein_coding	0.263	0.189	0.447404	3.22e-184	1.91e-179	AT2
HSD17B4	protein_coding	0.306	0.238	0.56097	1.26e-181	7.47e-177	AT2
PPP2CB	protein_coding	0.155	0.098	0.463684	2.21e-179	1.31e-174	AT2
PUS10	protein_coding	0.147	0.092	0.446839	2.28e-179	1.35e-174	AT2
PARN	protein_coding	0.421	0.355	0.463924	2.94e-179	1.75e-174	AT2
PLS3	protein_coding	0.238	0.171	0.559311	1.53e-178	9.08e-174	AT2
NFIX	protein_coding	0.424	0.349	0.360793	6.66e-177	3.95e-172	AT2
CRK	protein_coding	0.184	0.123	0.480507	1.03e-176	6.11e-172	AT2
RHOT1	protein_coding	0.31	0.243	0.525686	1.84e-176	1.09e-171	AT2
SMAD6	protein_coding	0.166	0.106	0.321266	5.7e-176	3.39e-171	AT2
PCSK5	protein_coding	0.258	0.183	0.340132	3.6e-174	2.14e-169	AT2
GRAMD1A	protein_coding	0.163	0.104	0.332088	2.67e-172	1.58e-167	AT2
CXADR	protein_coding	0.213	0.15	0.567171	5.24e-172	3.11e-167	AT2
TTC28	protein_coding	0.61	0.539	0.277108	4.29e-171	2.55e-166	AT2
IP6K1	protein_coding	0.246	0.182	0.561513	1.98e-170	1.17e-165	AT2
PPL	protein_coding	0.178	0.116	0.2859	1.31e-169	7.76e-165	AT2
RASSF5	protein_coding	0.153	0.097	0.402147	4.05e-169	2.41e-164	AT2
TANC1	protein_coding	0.504	0.427	0.328665	1.22e-168	7.25e-164	AT2
TSPAN4	protein_coding	0.112	0.064	0.251438	6.41e-167	3.81e-162	AT2
CLIC5	protein_coding	0.105	0.06	0.478877	8.83e-166	5.24e-161	AT2
MVB12B	protein_coding	0.401	0.332	0.380921	9.59e-166	5.7e-161	AT2
WDR33	protein_coding	0.413	0.352	0.509751	1.31e-165	7.8e-161	AT2
KCNC3	protein_coding	0.185	0.124	0.316982	2.92e-164	1.74e-159	AT2
CDC42EP4	protein_coding	0.18	0.121	0.439954	2.94e-164	1.74e-159	AT2
RCAN2	protein_coding	0.155	0.101	0.617538	4.78e-164	2.84e-159	AT2
DCBLD2	protein_coding	0.183	0.124	0.360017	1.95e-163	1.16e-158	AT2
ZFAND6	protein_coding	0.402	0.335	0.469412	1.34e-161	7.97e-157	AT2
ST3GAL1	protein_coding	0.405	0.337	0.489613	1.04e-160	6.2e-156	AT2
SIPA1L3	protein_coding	0.584	0.531	0.29475	5.36e-159	3.18e-154	AT2
ELOVL5	protein_coding	0.386	0.315	0.255687	5.67e-159	3.36e-154	AT2
RBM23	protein_coding	0.129	0.08	0.465397	2.06e-157	1.22e-152	AT2
RAI1	protein_coding	0.437	0.373	0.420665	3.38e-157	2e-152	AT2
SMARCA5	protein_coding	0.138	0.088	0.434576	3.4e-157	2.02e-152	AT2
ANKRD6	protein_coding	0.243	0.181	0.482437	4.86e-157	2.89e-152	AT2
PDSS2	protein_coding	0.397	0.334	0.456715	3.33e-156	1.98e-151	AT2
HECW2	protein_coding	0.23	0.163	0.279738	1.79e-155	1.06e-150	AT2
METAP2	protein_coding	0.17	0.116	0.46839	2.95e-155	1.75e-150	AT2
KCNK5	protein_coding	0.137	0.085	0.331326	3.12e-155	1.85e-150	AT2
AFF4	protein_coding	0.433	0.38	0.469423	4.96e-154	2.95e-149	AT2
EPB41L5	protein_coding	0.398	0.329	0.39385	5.28e-154	3.13e-149	AT2
TMEM120B	protein_coding	0.217	0.158	0.539642	2.01e-152	1.19e-147	AT2
FAM117A	protein_coding	0.118	0.073	0.492186	3.97e-148	2.36e-143	AT2
ALDH2	protein_coding	0.117	0.071	0.285719	1.84e-147	1.09e-142	AT2
ANXA11	protein_coding	0.305	0.237	0.416416	2.79e-147	1.65e-142	AT2
DPY19L1	protein_coding	0.225	0.165	0.444344	9.4e-147	5.58e-142	AT2
FAM135A	protein_coding	0.3	0.24	0.507306	1.5e-146	8.92e-142	AT2
PPA1	protein_coding	0.131	0.083	0.356443	4.41e-146	2.62e-141	AT2
RPS6KA1	protein_coding	0.122	0.075	0.301877	1.58e-145	9.41e-141	AT2
FCHO2	protein_coding	0.319	0.252	0.34762	1.27e-144	7.55e-140	AT2
EPHA4	protein_coding	0.173	0.118	0.396865	1.25e-143	7.42e-139	AT2
TMC7	protein_coding	0.109	0.066	0.362403	2.62e-143	1.56e-138	AT2
MREG	protein_coding	0.225	0.164	0.455635	3.08e-143	1.83e-138	AT2
PTPN3	protein_coding	0.314	0.241	0.306251	4.77e-143	2.83e-138	AT2
EPN2	protein_coding	0.416	0.354	0.428976	8.06e-142	4.78e-137	AT2
ECHDC1	protein_coding	0.208	0.151	0.481353	1.72e-141	1.02e-136	AT2
CAPN2	protein_coding	0.335	0.267	0.347587	2.42e-141	1.43e-136	AT2
ARHGAP27	protein_coding	0.141	0.091	0.284236	6.89e-138	4.09e-133	AT2
RMDN2	protein_coding	0.139	0.091	0.311944	1.73e-136	1.02e-131	AT2
EPDR1	protein_coding	0.101	0.061	0.372334	5.72e-136	3.4e-131	AT2
TXLNG	protein_coding	0.148	0.1	0.40546	2.75e-135	1.63e-130	AT2
GNA14	protein_coding	0.241	0.178	0.327824	4.53e-134	2.69e-129	AT2
TEAD1	protein_coding	0.539	0.491	0.508434	5.03e-134	2.99e-129	AT2
AKIRIN2	protein_coding	0.14	0.093	0.496388	5.41e-134	3.21e-129	AT2
PIBF1	protein_coding	0.384	0.327	0.407262	1.38e-133	8.21e-129	AT2
CASP10	protein_coding	0.119	0.075	0.389345	1.39e-131	8.24e-127	AT2
PNPLA7	protein_coding	0.217	0.159	0.332237	4.23e-130	2.51e-125	AT2
HIVEP2	protein_coding	0.363	0.307	0.569933	8.18e-130	4.86e-125	AT2
PRDM5	protein_coding	0.124	0.08	0.285532	4.01e-128	2.38e-123	AT2
THOC2	protein_coding	0.357	0.304	0.458082	4.94e-128	2.94e-123	AT2
CRY2	protein_coding	0.178	0.125	0.302028	7.99e-128	4.74e-123	AT2
SIL1	protein_coding	0.437	0.386	0.40159	3.01e-127	1.79e-122	AT2
MAP3K9	protein_coding	0.181	0.128	0.353316	1.79e-126	1.06e-121	AT2
PDE8B	protein_coding	0.153	0.107	0.556112	2.94e-126	1.75e-121	AT2
DHCR24	protein_coding	0.235	0.176	0.386318	3.29e-126	1.95e-121	AT2
VMP1	protein_coding	0.541	0.488	0.360424	4.6e-126	2.73e-121	AT2
AMOTL1	protein_coding	0.224	0.166	0.341299	7.3e-125	4.33e-120	AT2
INPP5A	protein_coding	0.323	0.263	0.382162	2.26e-122	1.34e-117	AT2
RRP12	protein_coding	0.131	0.088	0.477777	1.63e-121	9.65e-117	AT2
KIAA1958	protein_coding	0.325	0.269	0.430727	3.71e-121	2.2e-116	AT2
KANSL1	protein_coding	0.587	0.565	0.364187	1.32e-120	7.82e-116	AT2
DDX5	protein_coding	0.226	0.171	0.349633	8.94e-120	5.31e-115	AT2
BRD4	protein_coding	0.557	0.523	0.355462	1.83e-119	1.09e-114	AT2
ZNF331	protein_coding	0.181	0.131	0.367864	2.48e-119	1.47e-114	AT2
AGO2	protein_coding	0.454	0.407	0.416778	3.12e-119	1.85e-114	AT2
NECAB3	protein_coding	0.132	0.087	0.272568	6e-119	3.56e-114	AT2
PPARD	protein_coding	0.325	0.267	0.398104	1.36e-118	8.09e-114	AT2
CRLS1	protein_coding	0.201	0.154	0.660542	1.18e-117	6.98e-113	AT2
NXF1	protein_coding	0.118	0.076	0.258856	2.93e-116	1.74e-111	AT2
CD81	protein_coding	0.16	0.112	0.363307	6.52e-115	3.87e-110	AT2
XRCC6	protein_coding	0.144	0.099	0.399087	1.15e-114	6.85e-110	AT2
LMF1	protein_coding	0.352	0.295	0.295317	1.21e-113	7.18e-109	AT2
MROH1	protein_coding	0.404	0.344	0.303547	2.61e-112	1.55e-107	AT2
ASPSCR1	protein_coding	0.151	0.105	0.341128	5.27e-112	3.13e-107	AT2
YTHDF2	protein_coding	0.157	0.111	0.357125	8.07e-112	4.79e-107	AT2
TMEM165	protein_coding	0.379	0.322	0.318797	2.9e-111	1.72e-106	AT2
CCNYL1	protein_coding	0.133	0.091	0.415476	1.89e-109	1.12e-104	AT2
ABHD17C	protein_coding	0.188	0.139	0.39306	3.89e-109	2.31e-104	AT2
ALPK1	protein_coding	0.277	0.217	0.301014	9.46e-109	5.62e-104	AT2
ATF6	protein_coding	0.392	0.348	0.48047	1.37e-108	8.15e-104	AT2
IGSF3	protein_coding	0.134	0.091	0.310753	5.68e-107	3.37e-102	AT2
USP8	protein_coding	0.203	0.156	0.455096	7.53e-105	4.47e-100	AT2
HIP1	protein_coding	0.361	0.306	0.293416	2.99e-104	1.77e-99	AT2
TKT	protein_coding	0.176	0.127	0.30101	3.09e-104	1.83e-99	AT2
KDM6A	protein_coding	0.559	0.528	0.330518	5.39e-104	3.2e-99	AT2
JPH1	protein_coding	0.118	0.079	0.321256	7.51e-104	4.46e-99	AT2
SSU72	protein_coding	0.169	0.123	0.431058	8.7e-104	5.16e-99	AT2
ZNF254	protein_coding	0.371	0.322	0.404705	1.68e-103	9.99e-99	AT2
TBC1D30	protein_coding	0.134	0.092	0.330643	5.3e-103	3.15e-98	AT2
HDAC4	protein_coding	0.565	0.535	0.271726	6.23e-101	3.7e-96	AT2
SLC11A2	protein_coding	0.232	0.183	0.436242	1.53e-100	9.07e-96	AT2
RAB31	protein_coding	0.265	0.209	0.297338	1.67e-100	9.94e-96	AT2
PWWP2A	protein_coding	0.181	0.137	0.560223	1.8e-100	1.07e-95	AT2
CTBP1	protein_coding	0.248	0.197	0.344328	3.12e-100	1.85e-95	AT2
PARVA	protein_coding	0.259	0.202	0.255557	1.16e-99	6.87e-95	AT2
PTP4A2	protein_coding	0.127	0.087	0.308453	2.3e-98	1.36e-93	AT2
SWAP70	protein_coding	0.181	0.135	0.432345	1.75e-97	1.04e-92	AT2
YWHAZ	protein_coding	0.352	0.307	0.450915	3.22e-97	1.91e-92	AT2
ACSS2	protein_coding	0.196	0.147	0.315712	4.91e-97	2.92e-92	AT2
LUC7L	protein_coding	0.303	0.256	0.413584	2.86e-95	1.7e-90	AT2
CREBRF	protein_coding	0.208	0.162	0.447749	2.89e-94	1.72e-89	AT2
TNFRSF1A	protein_coding	0.149	0.106	0.272791	5.88e-94	3.49e-89	AT2
CMTM4	protein_coding	0.236	0.187	0.359717	1.03e-93	6.09e-89	AT2
PON2	protein_coding	0.294	0.246	0.393958	1.73e-93	1.03e-88	AT2
SLC9A1	protein_coding	0.162	0.119	0.295672	7.72e-92	4.58e-87	AT2
TTC39B	protein_coding	0.195	0.148	0.289664	3.36e-91	1.99e-86	AT2
FBXO11	protein_coding	0.386	0.346	0.396432	3.62e-91	2.15e-86	AT2
TET2	protein_coding	0.312	0.269	0.820103	1.76e-90	1.04e-85	AT2
STX5	protein_coding	0.15	0.109	0.369299	7.35e-89	4.36e-84	AT2
ESYT2	protein_coding	0.45	0.414	0.355692	1.33e-88	7.89e-84	AT2
RASSF8	protein_coding	0.189	0.144	0.329226	5.47e-88	3.25e-83	AT2
EFCAB2	protein_coding	0.293	0.246	0.366648	2.76e-87	1.64e-82	AT2
ULK2	protein_coding	0.154	0.115	0.429751	3.07e-87	1.82e-82	AT2
IFT140	protein_coding	0.182	0.138	0.297426	1.15e-86	6.85e-82	AT2
BMPR1A	protein_coding	0.373	0.335	0.456065	1.06e-83	6.29e-79	AT2
SMARCA4	protein_coding	0.335	0.292	0.372225	1.69e-83	1e-78	AT2
ZC3H7A	protein_coding	0.167	0.126	0.341346	2.57e-83	1.53e-78	AT2
PDXDC1	protein_coding	0.284	0.234	0.318598	1.2e-82	7.12e-78	AT2
R3HDM4	protein_coding	0.113	0.079	0.292154	2.79e-80	1.65e-75	AT2
DENND4A	protein_coding	0.356	0.318	0.459549	3.89e-80	2.31e-75	AT2
PLEKHB2	protein_coding	0.176	0.136	0.40047	4.97e-80	2.95e-75	AT2
USP36	protein_coding	0.232	0.188	0.345996	7.69e-80	4.57e-75	AT2
TPM3	protein_coding	0.185	0.145	0.40704	1.34e-79	7.98e-75	AT2
RAB11B	protein_coding	0.119	0.084	0.307187	5.46e-79	3.24e-74	AT2
FBXL18	protein_coding	0.174	0.136	0.603214	2.72e-78	1.61e-73	AT2
CORO2A	protein_coding	0.134	0.096	0.274368	2.95e-78	1.75e-73	AT2
NDEL1	protein_coding	0.208	0.164	0.28941	8.15e-78	4.84e-73	AT2
ZFP36L1	protein_coding	0.315	0.27	0.328095	3.37e-77	2e-72	AT2
SYAP1	protein_coding	0.138	0.101	0.359568	2.92e-76	1.73e-71	AT2
RFC1	protein_coding	0.167	0.129	0.422974	2.98e-76	1.77e-71	AT2
SKP1	protein_coding	0.114	0.082	0.365374	5.66e-76	3.36e-71	AT2
CLCN6	protein_coding	0.14	0.104	0.310736	7.54e-76	4.48e-71	AT2
IFT81	protein_coding	0.148	0.111	0.353618	2.67e-75	1.58e-70	AT2
EYA3	protein_coding	0.22	0.178	0.355451	1.07e-74	6.36e-70	AT2
ST7	protein_coding	0.236	0.193	0.37119	2.57e-74	1.53e-69	AT2
SKIL	protein_coding	0.175	0.138	0.46674	2.85e-74	1.69e-69	AT2
SH2D4A	protein_coding	0.144	0.106	0.287585	4.91e-74	2.92e-69	AT2
FAF2	protein_coding	0.23	0.189	0.401156	5.26e-74	3.12e-69	AT2
ERCC1	protein_coding	0.143	0.106	0.255416	4.89e-73	2.9e-68	AT2
NUMB	protein_coding	0.434	0.396	0.310733	5.17e-72	3.07e-67	AT2
USP4	protein_coding	0.178	0.139	0.34776	1.74e-71	1.03e-66	AT2
HECTD1	protein_coding	0.313	0.273	0.3952	3.56e-71	2.11e-66	AT2
BCR	protein_coding	0.341	0.3	0.297977	1.06e-70	6.31e-66	AT2
EVI5	protein_coding	0.465	0.435	0.311701	2.23e-70	1.32e-65	AT2
SLC25A16	protein_coding	0.242	0.2	0.3558	3.3e-70	1.96e-65	AT2
TDRP	protein_coding	0.144	0.107	0.254962	3.34e-70	1.99e-65	AT2
GRK3	protein_coding	0.269	0.228	0.36816	8.03e-70	4.77e-65	AT2
UXS1	protein_coding	0.186	0.148	0.339453	9.41e-70	5.59e-65	AT2
WIPF2	protein_coding	0.263	0.226	0.466603	9.63e-70	5.72e-65	AT2
MOB1B	protein_coding	0.168	0.133	0.468372	1.35e-69	8.01e-65	AT2
PCF11	protein_coding	0.158	0.121	0.333323	1.46e-69	8.69e-65	AT2
ANKRD13A	protein_coding	0.151	0.115	0.322685	9.25e-68	5.49e-63	AT2
BNIP3L	protein_coding	0.144	0.11	0.342173	2.02e-67	1.2e-62	AT2
RNF10	protein_coding	0.188	0.151	0.410364	9.44e-67	5.6e-62	AT2
ASH1L	protein_coding	0.574	0.559	0.252256	1.12e-66	6.62e-62	AT2
ANXA2	protein_coding	0.347	0.304	0.483581	1.77e-65	1.05e-60	AT2
ARFGAP3	protein_coding	0.12	0.088	0.264901	7.43e-65	4.41e-60	AT2
GK	protein_coding	0.115	0.084	0.375321	1.97e-64	1.17e-59	AT2
UTY	protein_coding	0.212	0.174	0.35984	2.6e-63	1.54e-58	AT2
RNPS1	protein_coding	0.128	0.097	0.322627	9.64e-63	5.72e-58	AT2
NFKB1	protein_coding	0.272	0.234	0.439807	2.28e-62	1.36e-57	AT2
CELF1	protein_coding	0.496	0.473	0.267227	3.52e-62	2.09e-57	AT2
UPF1	protein_coding	0.15	0.115	0.260642	8.29e-62	4.92e-57	AT2
CNOT1	protein_coding	0.384	0.352	0.345424	1.03e-61	6.14e-57	AT2
PPIL4	protein_coding	0.132	0.1	0.348195	1.17e-61	6.98e-57	AT2
DYRK1A	protein_coding	0.523	0.507	0.284499	2.09e-61	1.24e-56	AT2
DCBLD1	protein_coding	0.101	0.073	0.250869	4.44e-60	2.64e-55	AT2
RALGDS	protein_coding	0.224	0.187	0.316759	4.54e-60	2.69e-55	AT2
CLINT1	protein_coding	0.275	0.236	0.302644	3.66e-59	2.17e-54	AT2
USP12	protein_coding	0.259	0.223	0.403458	1.42e-58	8.42e-54	AT2
PNKD	protein_coding	0.138	0.106	0.276027	1.69e-58	1e-53	AT2
DCAF1	protein_coding	0.183	0.15	0.401433	3.51e-58	2.08e-53	AT2
SHC1	protein_coding	0.133	0.101	0.286451	7.73e-58	4.59e-53	AT2
SRSF3	protein_coding	0.127	0.096	0.267015	1.26e-57	7.49e-53	AT2
ZNF787	protein_coding	0.149	0.115	0.250694	4.28e-57	2.54e-52	AT2
MAPK1	protein_coding	0.401	0.376	0.33791	1.07e-56	6.36e-52	AT2
BAHCC1	protein_coding	0.125	0.095	0.259439	1.96e-56	1.17e-51	AT2
RAD54L2	protein_coding	0.24	0.206	0.403518	3.55e-56	2.11e-51	AT2
DGCR2	protein_coding	0.268	0.235	0.382437	2.63e-55	1.56e-50	AT2
CRTC1	protein_coding	0.287	0.254	0.321671	1.8e-54	1.07e-49	AT2
SACM1L	protein_coding	0.165	0.133	0.343814	2.86e-54	1.7e-49	AT2
SMC5	protein_coding	0.3	0.27	0.415543	1.61e-53	9.59e-49	AT2
GBF1	protein_coding	0.361	0.328	0.309171	2.37e-53	1.41e-48	AT2
FAM107B	protein_coding	0.302	0.265	0.33329	4.47e-52	2.65e-47	AT2
BRD2	protein_coding	0.157	0.125	0.265433	9.45e-52	5.61e-47	AT2
AHI1	protein_coding	0.325	0.293	0.327795	1.68e-51	1e-46	AT2
MEF2D	protein_coding	0.265	0.231	0.322166	2.14e-51	1.27e-46	AT2
PLD3	protein_coding	0.247	0.215	0.328228	1.03e-50	6.09e-46	AT2
TMEM50B	protein_coding	0.143	0.113	0.323559	1.24e-50	7.36e-46	AT2
USP32	protein_coding	0.348	0.32	0.339585	2.41e-50	1.43e-45	AT2
KPNA3	protein_coding	0.209	0.177	0.349585	3.33e-50	1.98e-45	AT2
RALGAPA1	protein_coding	0.42	0.397	0.315204	1e-49	5.94e-45	AT2
APLP2	protein_coding	0.313	0.286	0.358508	2.42e-49	1.44e-44	AT2
CASK	protein_coding	0.409	0.378	0.261812	2.63e-49	1.56e-44	AT2
RABGAP1	protein_coding	0.392	0.368	0.350298	1.35e-48	8.03e-44	AT2
SGSM1	protein_coding	0.104	0.079	0.250557	4.82e-46	2.86e-41	AT2
LARP4	protein_coding	0.313	0.284	0.300676	5.5e-46	3.27e-41	AT2
BCOR	protein_coding	0.182	0.152	0.325581	9.08e-45	5.39e-40	AT2
NT5C2	protein_coding	0.34	0.311	0.2995	2.76e-44	1.64e-39	AT2
SPIRE2	protein_coding	0.168	0.138	0.267964	3.57e-43	2.12e-38	AT2
FAAH2	protein_coding	0.237	0.201	0.256545	4.39e-43	2.6e-38	AT2
ATAD2B	protein_coding	0.31	0.282	0.315972	8.21e-43	4.87e-38	AT2
SRSF4	protein_coding	0.276	0.244	0.270279	9.21e-43	5.47e-38	AT2
SYMPK	protein_coding	0.28	0.253	0.341826	1.94e-42	1.15e-37	AT2
PTER	protein_coding	0.118	0.092	0.260645	3.08e-42	1.83e-37	AT2
ELL	protein_coding	0.247	0.216	0.300294	8.56e-42	5.08e-37	AT2
GNAS	protein_coding	0.29	0.266	0.314726	2.36e-41	1.4e-36	AT2
ARID4A	protein_coding	0.164	0.138	0.381498	2.02e-40	1.2e-35	AT2
MLLT10	protein_coding	0.518	0.507	0.279992	7.73e-40	4.59e-35	AT2
ARMCX4	protein_coding	0.256	0.226	0.254145	2.23e-39	1.33e-34	AT2
ZDHHC21	protein_coding	0.278	0.252	0.2856	5.48e-39	3.26e-34	AT2
CAST	protein_coding	0.317	0.286	0.260728	6.32e-39	3.75e-34	AT2
SUPT3H	protein_coding	0.324	0.298	0.305966	7.45e-39	4.42e-34	AT2
PHF2	protein_coding	0.224	0.194	0.259693	1.6e-38	9.5e-34	AT2
MAPK1IP1L	protein_coding	0.148	0.122	0.307559	3.47e-38	2.06e-33	AT2
PARP14	protein_coding	0.234	0.203	0.273396	4.03e-38	2.39e-33	AT2
NSD1	protein_coding	0.441	0.429	0.307963	8.72e-38	5.18e-33	AT2
USP3	protein_coding	0.355	0.329	0.301522	1.69e-37	1e-32	AT2
BRI3	protein_coding	0.188	0.161	0.331916	5.84e-37	3.47e-32	AT2
CNKSR3	protein_coding	0.237	0.212	0.505932	7.31e-37	4.34e-32	AT2
PPP2R5E	protein_coding	0.359	0.339	0.286414	2.41e-36	1.43e-31	AT2
KIAA0319L	protein_coding	0.346	0.325	0.287368	5.49e-36	3.26e-31	AT2
PRKAR2A	protein_coding	0.196	0.17	0.312379	5.68e-36	3.37e-31	AT2
FBXW4	protein_coding	0.331	0.306	0.284769	9.27e-36	5.5e-31	AT2
FBXO38	protein_coding	0.186	0.161	0.336221	8.42e-34	5e-29	AT2
TRPM7	protein_coding	0.341	0.323	0.390761	1.03e-33	6.11e-29	AT2
ATP2C1	protein_coding	0.289	0.268	0.317116	2.66e-33	1.58e-28	AT2
LRP6	protein_coding	0.291	0.265	0.275914	3.91e-33	2.32e-28	AT2
ADIPOR2	protein_coding	0.234	0.211	0.345938	8.9e-33	5.29e-28	AT2
FBXO42	protein_coding	0.308	0.285	0.288953	1.85e-32	1.1e-27	AT2
STRN3	protein_coding	0.487	0.48	0.298619	1.91e-32	1.13e-27	AT2
PSKH1	protein_coding	0.135	0.111	0.266154	2.69e-32	1.6e-27	AT2
ZSWIM5	protein_coding	0.204	0.179	0.301562	5.26e-32	3.12e-27	AT2
FOXK2	protein_coding	0.341	0.32	0.291784	5.72e-32	3.4e-27	AT2
FEZ2	protein_coding	0.165	0.141	0.317892	1.48e-31	8.76e-27	AT2
DIAPH1	protein_coding	0.34	0.316	0.285891	2.17e-31	1.29e-26	AT2
PPP6R2	protein_coding	0.441	0.43	0.275311	4.76e-31	2.83e-26	AT2
RNF24	protein_coding	0.189	0.166	0.324273	4.99e-31	2.96e-26	AT2
UBAP2L	protein_coding	0.335	0.316	0.304747	8.8e-31	5.22e-26	AT2
YWHAQ	protein_coding	0.196	0.173	0.317744	1.29e-30	7.64e-26	AT2
CA12	protein_coding	0.112	0.091	0.493518	2.65e-30	1.57e-25	AT2
LSS	protein_coding	0.182	0.158	0.309179	1.07e-29	6.37e-25	AT2
PPP2R5A	protein_coding	0.261	0.238	0.36106	1.16e-29	6.87e-25	AT2
NCOA3	protein_coding	0.36	0.339	0.253934	2.47e-29	1.46e-24	AT2
ATXN7L1	protein_coding	0.395	0.385	0.286872	5.3e-29	3.15e-24	AT2
USO1	protein_coding	0.236	0.212	0.271099	1.99e-28	1.18e-23	AT2
SEC24A	protein_coding	0.167	0.145	0.403594	3.9e-28	2.32e-23	AT2
FAM193A	protein_coding	0.339	0.324	0.281841	1.62e-27	9.59e-23	AT2
UBE2K	protein_coding	0.474	0.476	0.313438	3.13e-27	1.86e-22	AT2
YES1	protein_coding	0.179	0.156	0.330402	3.21e-27	1.91e-22	AT2
GPBP1	protein_coding	0.334	0.317	0.320198	4.96e-27	2.95e-22	AT2
BRF1	protein_coding	0.206	0.183	0.280358	6.23e-27	3.7e-22	AT2
MICU1	protein_coding	0.315	0.295	0.277452	3.55e-26	2.11e-21	AT2
CRKL	protein_coding	0.122	0.104	0.429331	1.18e-25	6.99e-21	AT2
PAPSS2	protein_coding	0.149	0.127	0.273531	2.32e-25	1.38e-20	AT2
HMCN1	protein_coding	0.146	0.124	0.266501	4.38e-25	2.6e-20	AT2
TPM4	protein_coding	0.257	0.238	0.340033	4.79e-25	2.84e-20	AT2
RBM4	protein_coding	0.194	0.175	0.394705	5.64e-25	3.35e-20	AT2
KPNA6	protein_coding	0.169	0.148	0.276543	6.7e-25	3.98e-20	AT2
ZMYM4	protein_coding	0.369	0.359	0.271984	1.97e-24	1.17e-19	AT2
ABHD2	protein_coding	0.394	0.381	0.330652	7.33e-24	4.35e-19	AT2
KANSL3	protein_coding	0.246	0.226	0.300719	1.34e-23	7.94e-19	AT2
SUPT5H	protein_coding	0.116	0.099	0.507834	1.02e-22	6.08e-18	AT2
RSBN1L	protein_coding	0.246	0.229	0.311517	2.02e-22	1.2e-17	AT2
CCNI	protein_coding	0.149	0.13	0.320083	2.62e-22	1.56e-17	AT2
IFRD1	protein_coding	0.134	0.117	0.261831	1.27e-20	7.52e-16	AT2
PSMG2	protein_coding	0.118	0.102	0.304719	3.16e-19	1.88e-14	AT2
ITGA6	protein_coding	0.15	0.132	0.297683	7.24e-19	4.3e-14	AT2
HNRNPLL	protein_coding	0.132	0.118	0.370515	2.9e-17	1.72e-12	AT2
UBE2D2	protein_coding	0.319	0.309	0.270623	2.32e-16	1.38e-11	AT2
SPG7	protein_coding	0.211	0.196	0.250094	4.03e-16	2.39e-11	AT2
HNRNPU	protein_coding	0.328	0.321	0.28516	1.07e-15	6.35e-11	AT2
ST3GAL3	protein_coding	0.302	0.294	0.278649	2.54e-14	1.51e-09	AT2
CALCOCO2	protein_coding	0.148	0.135	0.28069	7.82e-14	4.65e-09	AT2
PHF20	protein_coding	0.322	0.316	0.270562	1.06e-13	6.32e-09	AT2
HNRNPA2B1	protein_coding	0.284	0.279	0.253367	2.27e-12	1.35e-07	AT2
SIN3A	protein_coding	0.203	0.191	0.278058	2.47e-12	1.47e-07	AT2
BORCS5	protein_coding	0.157	0.184	0.282841	4.66e-12	2.77e-07	AT2
PIK3CB	protein_coding	0.333	0.33	0.28168	5.37e-12	3.19e-07	AT2
KIAA1328	protein_coding	0.308	0.301	0.259185	8.4e-12	4.99e-07	AT2
RANBP10	protein_coding	0.248	0.242	0.302753	1.01e-09	5.98e-05	AT2
PRPSAP2	protein_coding	0.142	0.134	0.264116	3.78e-08	0.00224493	AT2
SMAP1	protein_coding	0.241	0.236	0.250721	1.2e-07	0.00709988	AT2
EIF4E	protein_coding	0.124	0.118	0.424619	4.94e-07	0.0293421	AT2
RPS6KB1	protein_coding	0.177	0.173	0.276978	9.24e-06	0.548659	AT2
CHD4	protein_coding	0.152	0.147	0.277679	1.81e-05	1	AT2
SAR1B	protein_coding	0.126	0.12	0.268309	3.65e-05	1	AT2
MED13	protein_coding	0.385	0.399	0.277807	0.000248796	1	AT2
CUL1	protein_coding	0.295	0.302	0.266705	0.00039172	1	AT2
MRC1	protein_coding	0.833	0.032	4.06297	0	0	AM
SLC11A1	protein_coding	0.843	0.018	4.0566	0	0	AM
PPARG	protein_coding	0.914	0.151	3.98139	0	0	AM
OLR1	protein_coding	0.794	0.018	3.84684	0	0	AM
CD74	protein_coding	0.875	0.178	3.45669	0	0	AM
GPCPD1	protein_coding	0.93	0.262	3.34407	0	0	AM
ATP10A	protein_coding	0.761	0.115	3.33652	0	0	AM
SAMHD1	protein_coding	0.878	0.111	3.31689	0	0	AM
MSR1	protein_coding	0.781	0.063	3.16285	0	0	AM
ALOX5	protein_coding	0.736	0.043	3.15666	0	0	AM
ABCG1	protein_coding	0.661	0.087	3.14961	0	0	AM
TFRC	protein_coding	0.685	0.128	3.12684	0	0	AM
TREM1	protein_coding	0.657	0.02	3.11694	0	0	AM
ADGRE5	protein_coding	0.673	0.062	3.10653	0	0	AM
RGCC	protein_coding	0.621	0.037	3.0331	0	0	AM
GLIPR2	protein_coding	0.729	0.048	3.0221	0	0	AM
STAC	protein_coding	0.724	0.069	2.99878	0	0	AM
MMP19	protein_coding	0.432	0.014	2.77779	0	0	AM
ABR	protein_coding	0.936	0.328	2.77314	0	0	AM
DOCK8	protein_coding	0.841	0.162	2.75936	0	0	AM
INHBA	protein_coding	0.509	0.021	2.74143	0	0	AM
LSAMP	protein_coding	0.892	0.227	2.71943	0	0	AM
TCF7L2	protein_coding	0.958	0.551	2.71398	0	0	AM
ADAM17	protein_coding	0.797	0.208	2.70061	0	0	AM
LAPTM5	protein_coding	0.601	0.038	2.69299	0	0	AM
COLEC12	protein_coding	0.62	0.082	2.68577	0	0	AM
PIK3R5	protein_coding	0.651	0.049	2.68185	0	0	AM
RAB31	protein_coding	0.783	0.195	2.67582	0	0	AM
DOCK2	protein_coding	0.796	0.087	2.6603	0	0	AM
MITF	protein_coding	0.79	0.171	2.6358	0	0	AM
RASGEF1B	protein_coding	0.766	0.153	2.60239	0	0	AM
SPI1	protein_coding	0.606	0.029	2.54487	0	0	AM
ZBTB7C	protein_coding	0.687	0.19	2.53538	0	0	AM
STX11	protein_coding	0.545	0.022	2.52738	0	0	AM
ACER3	protein_coding	0.768	0.182	2.50706	0	0	AM
PECAM1	protein_coding	0.672	0.056	2.5017	0	0	AM
B3GNT5	protein_coding	0.522	0.061	2.47956	0	0	AM
SVIL	protein_coding	0.931	0.416	2.46382	0	0	AM
DOCK11	protein_coding	0.665	0.091	2.43616	0	0	AM
LMNA	protein_coding	0.809	0.3	2.42926	0	0	AM
MOB3B	protein_coding	0.724	0.186	2.4244	0	0	AM
DDX60L	protein_coding	0.642	0.108	2.40437	0	0	AM
SGMS2	protein_coding	0.656	0.126	2.38916	0	0	AM
ABHD5	protein_coding	0.514	0.055	2.36495	0	0	AM
CCDC88A	protein_coding	0.725	0.172	2.34501	0	0	AM
SNX10	protein_coding	0.648	0.12	2.34365	0	0	AM
SLA	protein_coding	0.523	0.035	2.29818	0	0	AM
RBM47	protein_coding	0.965	0.513	2.29084	0	0	AM
CD83	protein_coding	0.52	0.035	2.27912	0	0	AM
ITGAX	protein_coding	0.495	0.031	2.27552	0	0	AM
RNF149	protein_coding	0.699	0.182	2.27203	0	0	AM
PTPRC	protein_coding	0.648	0.062	2.23921	0	0	AM
IRAK3	protein_coding	0.563	0.061	2.23859	0	0	AM
HEATR5B	protein_coding	0.629	0.14	2.23531	0	0	AM
VIM	protein_coding	0.635	0.102	2.23168	0	0	AM
CIITA	protein_coding	0.667	0.113	2.22126	0	0	AM
WDFY4	protein_coding	0.626	0.049	2.21682	0	0	AM
CLEC7A	protein_coding	0.5	0.017	2.21247	0	0	AM
PLXDC2	protein_coding	0.954	0.318	2.20942	0	0	AM
LRRFIP1	protein_coding	0.845	0.432	2.19406	0	0	AM
TBXAS1	protein_coding	0.632	0.104	2.18868	0	0	AM
RAB11FIP1	protein_coding	0.767	0.184	2.1883	0	0	AM
THBS1	protein_coding	0.414	0.098	2.17829	0	0	AM
GLDN	protein_coding	0.428	0.04	2.15527	0	0	AM
EML4	protein_coding	0.841	0.342	2.14953	0	0	AM
KLHL29	protein_coding	0.761	0.289	2.14789	0	0	AM
THEMIS2	protein_coding	0.532	0.031	2.14701	0	0	AM
CORO1C	protein_coding	0.685	0.195	2.14039	0	0	AM
DENND4C	protein_coding	0.737	0.271	2.11202	0	0	AM
ZEB2	protein_coding	0.765	0.2	2.10778	0	0	AM
ARHGAP10	protein_coding	0.74	0.212	2.08577	0	0	AM
EPB41L3	protein_coding	0.562	0.101	2.07278	0	0	AM
SLC16A10	protein_coding	0.311	0.087	2.07144	0	0	AM
MARCO	protein_coding	0.448	0.009	2.06579	0	0	AM
KSR1	protein_coding	0.643	0.19	2.06569	0	0	AM
CD44	protein_coding	0.71	0.241	2.06487	0	0	AM
ARHGAP18	protein_coding	0.597	0.106	2.06065	0	0	AM
PTAFR	protein_coding	0.412	0.033	2.04227	0	0	AM
RIN3	protein_coding	0.682	0.168	2.03523	0	0	AM
ATP2B1	protein_coding	0.641	0.198	2.03452	0	0	AM
PTK2B	protein_coding	0.644	0.216	2.02676	0	0	AM
SH3BP5	protein_coding	0.557	0.125	2.02062	0	0	AM
PNPLA6	protein_coding	0.499	0.053	2.00611	0	0	AM
MYADM	protein_coding	0.462	0.054	2.00562	0	0	AM
PELI1	protein_coding	0.491	0.175	2.00355	0	0	AM
FTH1	protein_coding	0.578	0.123	1.99267	0	0	AM
RASAL2	protein_coding	0.872	0.439	1.99164	0	0	AM
IQSEC1	protein_coding	0.796	0.345	1.99027	0	0	AM
RAP1B	protein_coding	0.784	0.343	1.9821	0	0	AM
MYO9B	protein_coding	0.784	0.3	1.97402	0	0	AM
ADAMTSL4	protein_coding	0.457	0.021	1.95689	0	0	AM
FMNL2	protein_coding	0.868	0.41	1.95567	0	0	AM
HCK	protein_coding	0.44	0.03	1.95537	0	0	AM
LYN	protein_coding	0.738	0.217	1.95267	0	0	AM
GRK3	protein_coding	0.717	0.216	1.95228	0	0	AM
C5AR1	protein_coding	0.486	0.068	1.93725	0	0	AM
ATG7	protein_coding	0.83	0.417	1.93222	0	0	AM
HLA-DRA	protein_coding	0.456	0.037	1.89464	0	0	AM
UBE2E2	protein_coding	0.858	0.413	1.89072	0	0	AM
STK10	protein_coding	0.629	0.142	1.88918	0	0	AM
SLCO2B1	protein_coding	0.632	0.123	1.88093	0	0	AM
GRB2	protein_coding	0.682	0.242	1.87961	0	0	AM
PCED1B	protein_coding	0.609	0.146	1.87501	0	0	AM
STK17B	protein_coding	0.505	0.097	1.86181	0	0	AM
AKIRIN2	protein_coding	0.474	0.083	1.8486	0	0	AM
KCNAB2	protein_coding	0.53	0.107	1.84412	0	0	AM
MYO1F	protein_coding	0.483	0.038	1.84314	0	0	AM
RAPGEF1	protein_coding	0.785	0.368	1.83652	0	0	AM
TTC7A	protein_coding	0.648	0.229	1.83595	0	0	AM
CD5L	protein_coding	0.326	0.006	1.83149	0	0	AM
GK	protein_coding	0.429	0.075	1.82947	0	0	AM
RHOA	protein_coding	0.599	0.201	1.82318	0	0	AM
GRAMD1B	protein_coding	0.533	0.116	1.80891	0	0	AM
FCGRT	protein_coding	0.547	0.132	1.80662	0	0	AM
OSBPL11	protein_coding	0.452	0.085	1.80592	0	0	AM
SLC31A1	protein_coding	0.45	0.092	1.79739	0	0	AM
GPRIN3	protein_coding	0.453	0.053	1.7908	0	0	AM
CTNNB1	protein_coding	0.683	0.302	1.78414	0	0	AM
VSIG4	protein_coding	0.354	0.01	1.77881	0	0	AM
FGD5	protein_coding	0.452	0.039	1.77725	0	0	AM
MINK1	protein_coding	0.66	0.239	1.77723	0	0	AM
CYTH1	protein_coding	0.802	0.362	1.77561	0	0	AM
ANXA1	protein_coding	0.434	0.063	1.76615	0	0	AM
CYP27A1	protein_coding	0.527	0.128	1.76463	0	0	AM
FLVCR2	protein_coding	0.428	0.062	1.76444	0	0	AM
AGPAT4	protein_coding	0.568	0.157	1.76432	0	0	AM
GGA2	protein_coding	0.567	0.17	1.76132	0	0	AM
PARVG	protein_coding	0.44	0.031	1.76002	0	0	AM
LTA4H	protein_coding	0.442	0.06	1.75975	0	0	AM
TRPV2	protein_coding	0.347	0.014	1.75762	0	0	AM
ATP1B3	protein_coding	0.443	0.113	1.75171	0	0	AM
DENND5A	protein_coding	0.705	0.301	1.74755	0	0	AM
SLC8A1	protein_coding	0.757	0.19	1.74611	0	0	AM
RNF13	protein_coding	0.709	0.331	1.74549	0	0	AM
IL1RAP	protein_coding	0.547	0.194	1.73269	0	0	AM
SH2B3	protein_coding	0.509	0.101	1.72975	0	0	AM
ANKRD28	protein_coding	0.73	0.43	1.72433	0	0	AM
PEX14	protein_coding	0.658	0.257	1.72342	0	0	AM
SLC43A2	protein_coding	0.412	0.083	1.72035	0	0	AM
ACSL1	protein_coding	0.588	0.215	1.69798	0	0	AM
DMXL2	protein_coding	0.642	0.215	1.69392	0	0	AM
MME	protein_coding	0.393	0.034	1.6698	0	0	AM
CLIP4	protein_coding	0.549	0.168	1.66907	0	0	AM
FHAD1	protein_coding	0.374	0.04	1.66783	0	0	AM
TFEC	protein_coding	0.431	0.03	1.66325	0	0	AM
FGD2	protein_coding	0.407	0.026	1.66258	0	0	AM
TRHDE	protein_coding	0.39	0.049	1.66131	0	0	AM
AXL	protein_coding	0.433	0.051	1.65371	0	0	AM
PTPN12	protein_coding	0.737	0.369	1.64348	0	0	AM
PAG1	protein_coding	0.601	0.218	1.63759	0	0	AM
PPARD	protein_coding	0.621	0.259	1.63734	0	0	AM
KLHL6	protein_coding	0.413	0.034	1.63691	0	0	AM
RFX2	protein_coding	0.68	0.251	1.63456	0	0	AM
SIGLEC1	protein_coding	0.385	0.02	1.61569	0	0	AM
ATP6V0D1	protein_coding	0.484	0.131	1.61186	0	0	AM
CTSB	protein_coding	0.641	0.208	1.61167	0	0	AM
AKAP13	protein_coding	0.872	0.603	1.60895	0	0	AM
HBEGF	protein_coding	0.269	0.019	1.6084	0	0	AM
GSAP	protein_coding	0.629	0.231	1.6074	0	0	AM
MSN	protein_coding	0.508	0.178	1.60117	0	0	AM
LPL	protein_coding	0.285	0.028	1.59931	0	0	AM
SMAP2	protein_coding	0.508	0.184	1.59828	0	0	AM
SLC12A6	protein_coding	0.487	0.123	1.59351	0	0	AM
DIAPH1	protein_coding	0.686	0.306	1.59314	0	0	AM
CDC42BPB	protein_coding	0.734	0.379	1.57504	0	0	AM
UPP1	protein_coding	0.379	0.052	1.56862	0	0	AM
SKI	protein_coding	0.742	0.379	1.56547	0	0	AM
FIG4	protein_coding	0.475	0.126	1.56407	0	0	AM
CBL	protein_coding	0.521	0.158	1.56155	0	0	AM
FBP1	protein_coding	0.459	0.099	1.56092	0	0	AM
BACH1	protein_coding	0.716	0.313	1.55746	0	0	AM
SLC19A3	protein_coding	0.337	0.05	1.5538	0	0	AM
TNFAIP2	protein_coding	0.432	0.062	1.54765	0	0	AM
CYTIP	protein_coding	0.357	0.027	1.54691	0	0	AM
RND3	protein_coding	0.282	0.056	1.54679	0	0	AM
KLF6	protein_coding	0.517	0.15	1.53442	0	0	AM
KYNU	protein_coding	0.573	0.134	1.53305	0	0	AM
WDR49	protein_coding	0.37	0.057	1.53204	0	0	AM
HLA-DRB1	protein_coding	0.379	0.033	1.53147	0	0	AM
FRMD4A	protein_coding	0.812	0.292	1.52102	0	0	AM
CSF2RA	protein_coding	0.42	0.043	1.51717	0	0	AM
LRP1	protein_coding	0.677	0.296	1.51433	0	0	AM
TTC7B	protein_coding	0.635	0.24	1.51379	0	0	AM
PTGER4	protein_coding	0.329	0.017	1.51204	0	0	AM
ITPK1	protein_coding	0.588	0.234	1.50906	0	0	AM
PRAM1	protein_coding	0.329	0.013	1.50733	0	0	AM
MACC1	protein_coding	0.451	0.115	1.50048	0	0	AM
NCEH1	protein_coding	0.496	0.151	1.49535	0	0	AM
FOS	protein_coding	0.473	0.11	1.48447	0	0	AM
MANBA	protein_coding	0.571	0.201	1.48195	0	0	AM
ELMO1	protein_coding	0.822	0.339	1.48104	0	0	AM
SYK	protein_coding	0.449	0.077	1.48011	0	0	AM
CELF1	protein_coding	0.798	0.465	1.47933	0	0	AM
RCOR1	protein_coding	0.709	0.35	1.47724	0	0	AM
RASA1	protein_coding	0.592	0.279	1.47181	0	0	AM
DDHD1	protein_coding	0.473	0.143	1.46903	0	0	AM
MGAT3	protein_coding	0.327	0.032	1.46627	0	0	AM
NAMPT	protein_coding	0.578	0.214	1.45821	0	0	AM
ATP2C1	protein_coding	0.577	0.26	1.45473	0	0	AM
ANPEP	protein_coding	0.313	0.083	1.44816	0	0	AM
NLRP1	protein_coding	0.401	0.063	1.4476	0	0	AM
ARAP1	protein_coding	0.583	0.22	1.44625	0	0	AM
IL3RA	protein_coding	0.215	0.009	1.44352	0	0	AM
ARHGAP15	protein_coding	0.522	0.095	1.44119	0	0	AM
DOCK10	protein_coding	0.622	0.195	1.42658	0	0	AM
NABP1	protein_coding	0.304	0.057	1.4253	0	0	AM
ADTRP	protein_coding	0.304	0.018	1.42443	0	0	AM
SAMSN1	protein_coding	0.305	0.034	1.42293	0	0	AM
HIPK2	protein_coding	0.774	0.5	1.42252	0	0	AM
MAPK1	protein_coding	0.686	0.368	1.41508	0	0	AM
CEP44	protein_coding	0.317	0.077	1.41389	0	0	AM
EMILIN2	protein_coding	0.312	0.033	1.41144	0	0	AM
SNX2	protein_coding	0.392	0.099	1.40951	0	0	AM
OVCH1	protein_coding	0.214	0.012	1.40815	0	0	AM
EPSTI1	protein_coding	0.403	0.07	1.40743	0	0	AM
NCKAP1L	protein_coding	0.353	0.025	1.40733	0	0	AM
ARHGAP26	protein_coding	0.793	0.451	1.40679	0	0	AM
ARHGAP24	protein_coding	0.585	0.221	1.40628	0	0	AM
PSAP	protein_coding	0.525	0.197	1.40313	0	0	AM
STIM1	protein_coding	0.67	0.329	1.40091	0	0	AM
TANC2	protein_coding	0.852	0.5	1.40046	0	0	AM
PAQR5	protein_coding	0.357	0.063	1.40015	0	0	AM
STOM	protein_coding	0.36	0.127	1.39422	0	0	AM
AGFG1	protein_coding	0.633	0.33	1.39283	0	0	AM
ARPC2	protein_coding	0.543	0.208	1.39079	0	0	AM
MB21D2	protein_coding	0.37	0.099	1.38177	0	0	AM
ANKS1A	protein_coding	0.74	0.414	1.37944	0	0	AM
HLA-DQA1	protein_coding	0.309	0.015	1.37757	0	0	AM
CTSZ	protein_coding	0.316	0.055	1.3761	0	0	AM
CPPED1	protein_coding	0.452	0.146	1.37268	0	0	AM
SLC6A6	protein_coding	0.506	0.147	1.37077	0	0	AM
ARHGAP6	protein_coding	0.473	0.109	1.36101	0	0	AM
FAR2	protein_coding	0.414	0.098	1.35493	0	0	AM
ZNF589	protein_coding	0.313	0.074	1.35144	0	0	AM
TTC39B	protein_coding	0.427	0.141	1.34798	0	0	AM
SLC2A9	protein_coding	0.5	0.126	1.34694	0	0	AM
SRGN	protein_coding	0.314	0.027	1.34683	0	0	AM
JMJD1C	protein_coding	0.89	0.644	1.34331	0	0	AM
FCRL1	protein_coding	0.25	0.005	1.34118	0	0	AM
RBPJ	protein_coding	0.637	0.297	1.33946	0	0	AM
LPXN	protein_coding	0.4	0.096	1.33735	0	0	AM
NCF2	protein_coding	0.304	0.017	1.33616	0	0	AM
IQSEC3	protein_coding	0.295	0.032	1.3314	0	0	AM
EGR2	protein_coding	0.253	0.013	1.32879	0	0	AM
GRN	protein_coding	0.294	0.03	1.32697	0	0	AM
RAB8B	protein_coding	0.427	0.125	1.32451	0	0	AM
SORT1	protein_coding	0.524	0.212	1.32272	0	0	AM
GLUL	protein_coding	0.48	0.181	1.31582	0	0	AM
FOSB	protein_coding	0.523	0.139	1.30963	0	0	AM
TEC	protein_coding	0.333	0.07	1.30936	0	0	AM
SSH2	protein_coding	0.766	0.503	1.30935	0	0	AM
RTN1	protein_coding	0.486	0.147	1.30453	0	0	AM
PSEN1	protein_coding	0.5	0.199	1.30167	0	0	AM
NFKBID	protein_coding	0.221	0.037	1.29912	0	0	AM
FGR	protein_coding	0.295	0.012	1.29763	0	0	AM
ASAP1	protein_coding	0.845	0.528	1.29586	0	0	AM
RUNX1	protein_coding	0.85	0.466	1.29203	0	0	AM
SPRED1	protein_coding	0.52	0.266	1.2918	0	0	AM
MAP2K1	protein_coding	0.464	0.17	1.29126	0	0	AM
FLI1	protein_coding	0.431	0.075	1.28711	0	0	AM
VAC14	protein_coding	0.524	0.227	1.28546	0	0	AM
KCNE1	protein_coding	0.291	0.015	1.2819	0	0	AM
CDC42	protein_coding	0.475	0.192	1.28098	0	0	AM
AAK1	protein_coding	0.662	0.352	1.27895	0	0	AM
PHTF2	protein_coding	0.425	0.174	1.27667	0	0	AM
MYO5A	protein_coding	0.564	0.213	1.27646	0	0	AM
PDLIM1	protein_coding	0.463	0.147	1.27242	0	0	AM
IQGAP1	protein_coding	0.608	0.272	1.26951	0	0	AM
SNTB1	protein_coding	0.677	0.353	1.2681	0	0	AM
IRF8	protein_coding	0.295	0.026	1.26795	0	0	AM
SLC44A2	protein_coding	0.371	0.098	1.26366	0	0	AM
GAB3	protein_coding	0.321	0.043	1.26163	0	0	AM
MAN1A1	protein_coding	0.57	0.211	1.25748	0	0	AM
FAM102B	protein_coding	0.355	0.087	1.25662	0	0	AM
ARHGAP30	protein_coding	0.31	0.037	1.2539	0	0	AM
SIRPA	protein_coding	0.416	0.117	1.25346	0	0	AM
LITAF	protein_coding	0.407	0.146	1.25264	0	0	AM
SH3TC1	protein_coding	0.366	0.066	1.24671	0	0	AM
ATG16L2	protein_coding	0.396	0.097	1.24469	0	0	AM
ATP9B	protein_coding	0.663	0.379	1.24288	0	0	AM
KIAA0513	protein_coding	0.367	0.107	1.24281	0	0	AM
LCP1	protein_coding	0.306	0.043	1.2417	0	0	AM
ZNF438	protein_coding	0.514	0.216	1.23819	0	0	AM
ZFYVE26	protein_coding	0.418	0.137	1.23587	0	0	AM
TXN	protein_coding	0.32	0.078	1.23526	0	0	AM
VAV1	protein_coding	0.294	0.042	1.23412	0	0	AM
LAIR1	protein_coding	0.269	0.011	1.23183	0	0	AM
SEC11A	protein_coding	0.363	0.134	1.23139	0	0	AM
WASF2	protein_coding	0.646	0.321	1.23077	0	0	AM
ST3GAL2	protein_coding	0.382	0.126	1.22301	0	0	AM
PRKCH	protein_coding	0.515	0.188	1.22226	0	0	AM
RARA	protein_coding	0.42	0.133	1.22085	0	0	AM
RELT	protein_coding	0.271	0.041	1.22037	0	0	AM
DAPK1	protein_coding	0.826	0.438	1.2176	0	0	AM
SIDT2	protein_coding	0.327	0.046	1.21488	0	0	AM
FHL1	protein_coding	0.297	0.06	1.21386	0	0	AM
AKT3	protein_coding	0.627	0.288	1.21073	0	0	AM
RBMS2	protein_coding	0.468	0.173	1.20448	0	0	AM
SLC7A7	protein_coding	0.249	0.024	1.20036	0	0	AM
PLCG2	protein_coding	0.384	0.084	1.20011	0	0	AM
RNF213	protein_coding	0.71	0.399	1.19876	0	0	AM
CD300LF	protein_coding	0.236	0.01	1.19711	0	0	AM
RAB7A	protein_coding	0.692	0.42	1.19432	0	0	AM
ZNF331	protein_coding	0.307	0.127	1.19364	0	0	AM
LONRF3	protein_coding	0.307	0.073	1.19205	0	0	AM
RHOQ	protein_coding	0.408	0.143	1.18924	0	0	AM
KLF4	protein_coding	0.266	0.018	1.18494	0	0	AM
GNB1	protein_coding	0.675	0.398	1.18468	0	0	AM
ROCK1	protein_coding	0.554	0.277	1.18383	0	0	AM
EFHD2	protein_coding	0.275	0.061	1.18094	0	0	AM
TXNIP	protein_coding	0.339	0.066	1.17787	0	0	AM
IKZF1	protein_coding	0.343	0.051	1.17672	0	0	AM
COLGALT1	protein_coding	0.303	0.054	1.17501	0	0	AM
SKIL	protein_coding	0.339	0.133	1.17491	0	0	AM
SFMBT2	protein_coding	0.583	0.208	1.17269	0	0	AM
PICALM	protein_coding	0.764	0.484	1.17189	0	0	AM
ARL8B	protein_coding	0.528	0.276	1.16869	0	0	AM
KMO	protein_coding	0.246	0.039	1.1686	0	0	AM
PDE4A	protein_coding	0.305	0.075	1.16515	0	0	AM
GAB2	protein_coding	0.643	0.327	1.16433	0	0	AM
MKNK1	protein_coding	0.406	0.131	1.16017	0	0	AM
RTN3	protein_coding	0.5	0.244	1.1592	0	0	AM
CXCL16	protein_coding	0.266	0.021	1.159	0	0	AM
PLAUR	protein_coding	0.237	0.036	1.15883	0	0	AM
ARRB1	protein_coding	0.603	0.275	1.1547	0	0	AM
VASP	protein_coding	0.282	0.061	1.15259	0	0	AM
CHST11	protein_coding	0.71	0.294	1.1522	0	0	AM
TSPAN14	protein_coding	0.462	0.203	1.14892	0	0	AM
ACAP2	protein_coding	0.577	0.291	1.14761	0	0	AM
CMIP	protein_coding	0.845	0.612	1.14691	0	0	AM
TCIRG1	protein_coding	0.313	0.054	1.14337	0	0	AM
TGM2	protein_coding	0.266	0.062	1.14093	0	0	AM
USP3	protein_coding	0.586	0.323	1.14063	0	0	AM
RNF111	protein_coding	0.488	0.232	1.13819	0	0	AM
OASL	protein_coding	0.187	0.008	1.13523	0	0	AM
ELF1	protein_coding	0.597	0.304	1.13493	0	0	AM
MICAL1	protein_coding	0.299	0.049	1.13353	0	0	AM
SH3BP2	protein_coding	0.382	0.113	1.13218	0	0	AM
ARHGAP31	protein_coding	0.425	0.14	1.12916	0	0	AM
MDM2	protein_coding	0.413	0.229	1.12539	0	0	AM
KCNAB1	protein_coding	0.225	0.04	1.12525	0	0	AM
ST3GAL1	protein_coding	0.652	0.33	1.12427	0	0	AM
PHF20	protein_coding	0.567	0.309	1.12396	0	0	AM
TNS3	protein_coding	0.781	0.432	1.12336	0	0	AM
PABPC1	protein_coding	0.536	0.273	1.12258	0	0	AM
ARRB2	protein_coding	0.29	0.041	1.12168	0	0	AM
TPM3	protein_coding	0.376	0.14	1.11991	0	0	AM
GNAI2	protein_coding	0.361	0.104	1.11825	0	0	AM
CTDSP1	protein_coding	0.276	0.046	1.11477	0	0	AM
TPK1	protein_coding	0.414	0.15	1.1147	0	0	AM
ELF4	protein_coding	0.282	0.071	1.11461	0	0	AM
TAOK3	protein_coding	0.647	0.367	1.11426	0	0	AM
ALOX5AP	protein_coding	0.253	0.011	1.11328	0	0	AM
IFI6	protein_coding	0.17	0.029	1.11127	0	0	AM
NRP1	protein_coding	0.481	0.185	1.10989	0	0	AM
ALPK3	protein_coding	0.266	0.062	1.10746	0	0	AM
C1QB	protein_coding	0.263	0.017	1.10678	0	0	AM
TXNDC11	protein_coding	0.502	0.236	1.10182	0	0	AM
SPIDR	protein_coding	0.861	0.645	1.1011	0	0	AM
DUSP1	protein_coding	0.393	0.106	1.09918	0	0	AM
SGPP1	protein_coding	0.305	0.098	1.09899	0	0	AM
PARP4	protein_coding	0.534	0.241	1.09687	0	0	AM
EVI5	protein_coding	0.685	0.429	1.09418	0	0	AM
PIAS1	protein_coding	0.656	0.388	1.09005	0	0	AM
FNDC3B	protein_coding	0.929	0.69	1.08638	0	0	AM
TSEN2	protein_coding	0.352	0.147	1.08624	0	0	AM
TMED5	protein_coding	0.308	0.083	1.0861	0	0	AM
MFSD14B	protein_coding	0.376	0.151	1.08481	0	0	AM
TMEM104	protein_coding	0.348	0.123	1.08449	0	0	AM
PKP2	protein_coding	0.235	0.073	1.0832	0	0	AM
BAZ1A	protein_coding	0.433	0.197	1.0825	0	0	AM
DENND4A	protein_coding	0.567	0.312	1.08184	0	0	AM
PIK3AP1	protein_coding	0.345	0.104	1.08112	0	0	AM
MAML2	protein_coding	0.881	0.526	1.0806	0	0	AM
ATP6V1B2	protein_coding	0.277	0.073	1.07847	0	0	AM
ANXA5	protein_coding	0.317	0.082	1.07671	0	0	AM
SDCBP	protein_coding	0.296	0.061	1.07425	0	0	AM
ALDH2	protein_coding	0.313	0.066	1.07414	0	0	AM
SGMS1	protein_coding	0.611	0.416	1.07288	0	0	AM
VPS8	protein_coding	0.571	0.315	1.07285	0	0	AM
GNA13	protein_coding	0.353	0.138	1.07219	0	0	AM
FN1	protein_coding	0.518	0.286	1.07186	0	0	AM
RNF144B	protein_coding	0.386	0.137	1.07061	0	0	AM
ADPGK	protein_coding	0.357	0.112	1.06972	0	0	AM
FBXO42	protein_coding	0.509	0.28	1.06888	0	0	AM
PARVB	protein_coding	0.344	0.093	1.06738	0	0	AM
TEX2	protein_coding	0.4	0.17	1.0654	0	0	AM
ADIPOR2	protein_coding	0.447	0.205	1.06492	0	0	AM
PIK3CB	protein_coding	0.555	0.324	1.06462	0	0	AM
KDM6B	protein_coding	0.358	0.115	1.06356	0	0	AM
WWP2	protein_coding	0.545	0.277	1.0604	0	0	AM
USP32	protein_coding	0.529	0.315	1.06034	0	0	AM
TRIM25	protein_coding	0.331	0.127	1.06022	0	0	AM
CCL18	protein_coding	0.141	0.004	1.05878	0	0	AM
USP15	protein_coding	0.532	0.291	1.05762	0	0	AM
ITGAL	protein_coding	0.257	0.024	1.05759	0	0	AM
LYST	protein_coding	0.569	0.311	1.05635	0	0	AM
NUMB	protein_coding	0.646	0.39	1.05628	0	0	AM
DNMT3A	protein_coding	0.5	0.262	1.05333	0	0	AM
VAPA	protein_coding	0.452	0.224	1.05282	0	0	AM
ADCY7	protein_coding	0.326	0.072	1.04849	0	0	AM
ARMC8	protein_coding	0.46	0.243	1.04751	0	0	AM
ACTR3	protein_coding	0.47	0.235	1.04624	0	0	AM
VPS37C	protein_coding	0.312	0.098	1.04436	0	0	AM
LIMS1	protein_coding	0.588	0.363	1.04318	0	0	AM
HIPK1	protein_coding	0.348	0.128	1.04266	0	0	AM
MTMR3	protein_coding	0.597	0.347	1.04249	0	0	AM
CXCL3	protein_coding	0.2	0.008	1.03788	0	0	AM
HLA-DQB1	protein_coding	0.251	0.02	1.03772	0	0	AM
CD58	protein_coding	0.289	0.072	1.03679	0	0	AM
RTN4	protein_coding	0.572	0.328	1.03561	0	0	AM
PCNX1	protein_coding	0.556	0.321	1.03244	0	0	AM
FGD4	protein_coding	0.667	0.39	1.03031	0	0	AM
SLC31A2	protein_coding	0.256	0.02	1.02672	0	0	AM
CEP170	protein_coding	0.451	0.212	1.02641	0	0	AM
MBNL1	protein_coding	0.846	0.597	1.02297	0	0	AM
CTSC	protein_coding	0.272	0.052	1.01538	0	0	AM
ARRDC4	protein_coding	0.22	0.037	1.01329	0	0	AM
DZIP1L	protein_coding	0.257	0.044	1.0123	0	0	AM
MBP	protein_coding	0.575	0.245	1.01054	0	0	AM
TRAK1	protein_coding	0.623	0.377	1.01025	0	0	AM
TIAM1	protein_coding	0.543	0.242	1.00679	0	0	AM
UNC5B	protein_coding	0.322	0.089	1.00589	0	0	AM
FAM89A	protein_coding	0.225	0.02	1.00581	0	0	AM
ETF1	protein_coding	0.348	0.138	1.00311	0	0	AM
MCTP1	protein_coding	0.402	0.126	0.995938	0	0	AM
PTPN1	protein_coding	0.521	0.279	0.995471	0	0	AM
PSME4	protein_coding	0.52	0.338	0.994526	0	0	AM
USP25	protein_coding	0.543	0.306	0.993332	0	0	AM
AQP9	protein_coding	0.273	0.042	0.992482	0	0	AM
RAP1A	protein_coding	0.463	0.222	0.992363	0	0	AM
UBE2R2	protein_coding	0.554	0.346	0.991786	0	0	AM
UBASH3B	protein_coding	0.522	0.174	0.990391	0	0	AM
CAPZA1	protein_coding	0.409	0.181	0.989935	0	0	AM
S100A10	protein_coding	0.245	0.042	0.988281	0	0	AM
B2M	protein_coding	0.323	0.085	0.987723	0	0	AM
SKAP2	protein_coding	0.441	0.189	0.986087	0	0	AM
MGAT5	protein_coding	0.717	0.441	0.98297	0	0	AM
CD53	protein_coding	0.256	0.024	0.980197	0	0	AM
MCL1	protein_coding	0.43	0.163	0.979795	0	0	AM
RAB1A	protein_coding	0.513	0.287	0.977295	0	0	AM
ENG	protein_coding	0.237	0.031	0.974951	0	0	AM
ARHGAP25	protein_coding	0.303	0.069	0.973761	0	0	AM
NT5C2	protein_coding	0.536	0.306	0.972802	0	0	AM
SLC47A1	protein_coding	0.24	0.063	0.969935	0	0	AM
PRKCD	protein_coding	0.287	0.065	0.968338	0	0	AM
TRIM14	protein_coding	0.327	0.108	0.967088	0	0	AM
ELL	protein_coding	0.422	0.211	0.967078	0	0	AM
TAOK1	protein_coding	0.585	0.384	0.964298	0	0	AM
HLA-DPA1	protein_coding	0.249	0.028	0.962865	0	0	AM
SDCCAG8	protein_coding	0.684	0.458	0.960892	0	0	AM
PARP15	protein_coding	0.218	0.029	0.959929	0	0	AM
EPB41L1	protein_coding	0.573	0.308	0.959337	0	0	AM
CAMSAP1	protein_coding	0.392	0.18	0.958517	0	0	AM
AGPS	protein_coding	0.396	0.185	0.956442	0	0	AM
MTMR14	protein_coding	0.335	0.122	0.955766	0	0	AM
SPG11	protein_coding	0.474	0.245	0.954002	0	0	AM
TRAPPC10	protein_coding	0.427	0.211	0.952332	0	0	AM
STK4	protein_coding	0.399	0.186	0.95059	0	0	AM
CELF2	protein_coding	0.686	0.372	0.950281	0	0	AM
FBXO34	protein_coding	0.427	0.262	0.949176	0	0	AM
FKBP15	protein_coding	0.31	0.099	0.949045	0	0	AM
PLBD1	protein_coding	0.211	0.024	0.948362	0	0	AM
CCNH	protein_coding	0.264	0.07	0.947096	0	0	AM
USP4	protein_coding	0.333	0.135	0.945569	0	0	AM
MAP3K5	protein_coding	0.553	0.3	0.945126	0	0	AM
IQGAP2	protein_coding	0.563	0.265	0.944507	0	0	AM
KCNQ1	protein_coding	0.53	0.21	0.944341	0	0	AM
RASSF3	protein_coding	0.379	0.17	0.943343	0	0	AM
PDE3B	protein_coding	0.42	0.174	0.941417	0	0	AM
TIMP2	protein_coding	0.366	0.145	0.941197	0	0	AM
SLC16A3	protein_coding	0.209	0.029	0.939343	0	0	AM
EDEM2	protein_coding	0.254	0.069	0.938261	0	0	AM
ZNF609	protein_coding	0.763	0.551	0.935355	0	0	AM
FLNA	protein_coding	0.395	0.156	0.935185	0	0	AM
GAS7	protein_coding	0.496	0.188	0.934625	0	0	AM
NUP98	protein_coding	0.521	0.32	0.933571	0	0	AM
TOM1	protein_coding	0.386	0.161	0.932989	0	0	AM
UBXN11	protein_coding	0.265	0.06	0.932249	0	0	AM
OPN3	protein_coding	0.209	0.042	0.93166	0	0	AM
POR	protein_coding	0.485	0.213	0.92989	0	0	AM
CYBA	protein_coding	0.238	0.028	0.929659	0	0	AM
GSN	protein_coding	0.278	0.057	0.929382	0	0	AM
SOAT1	protein_coding	0.309	0.107	0.927918	0	0	AM
MDFIC	protein_coding	0.378	0.143	0.923633	0	0	AM
REL	protein_coding	0.344	0.134	0.920797	0	0	AM
CNTRL	protein_coding	0.326	0.107	0.917972	0	0	AM
AHNAK	protein_coding	0.513	0.261	0.917585	0	0	AM
ITGA5	protein_coding	0.259	0.056	0.913	0	0	AM
TGFB1	protein_coding	0.215	0.044	0.911047	0	0	AM
HCLS1	protein_coding	0.247	0.03	0.91091	0	0	AM
GTDC1	protein_coding	0.492	0.269	0.910757	0	0	AM
VPS53	protein_coding	0.543	0.326	0.910702	0	0	AM
HLA-B	protein_coding	0.28	0.067	0.910273	0	0	AM
CAMK1D	protein_coding	0.87	0.515	0.908843	0	0	AM
NUS1	protein_coding	0.23	0.055	0.908371	0	0	AM
ADGRE1	protein_coding	0.13	0.004	0.908348	0	0	AM
NEK6	protein_coding	0.562	0.341	0.901849	0	0	AM
LGALS3	protein_coding	0.258	0.077	0.900258	0	0	AM
PDE8A	protein_coding	0.623	0.396	0.899099	0	0	AM
CHFR	protein_coding	0.353	0.165	0.899057	0	0	AM
PER1	protein_coding	0.363	0.114	0.896465	0	0	AM
HLA-DPB1	protein_coding	0.228	0.025	0.895695	0	0	AM
SLC4A8	protein_coding	0.252	0.103	0.891128	0	0	AM
PTPN6	protein_coding	0.226	0.037	0.889854	0	0	AM
CD86	protein_coding	0.177	0.022	0.888892	0	0	AM
CD9	protein_coding	0.371	0.172	0.887738	0	0	AM
NFAM1	protein_coding	0.193	0.024	0.887621	0	0	AM
LCP2	protein_coding	0.274	0.048	0.886755	0	0	AM
MOB3A	protein_coding	0.243	0.065	0.884747	0	0	AM
TXNRD2	protein_coding	0.301	0.112	0.884501	0	0	AM
LYZ	protein_coding	0.165	0.011	0.884498	0	0	AM
YWHAZ	protein_coding	0.498	0.303	0.883432	0	0	AM
OSCAR	protein_coding	0.184	0.004	0.88334	0	0	AM
RAB10	protein_coding	0.575	0.36	0.880887	0	0	AM
ATP11B	protein_coding	0.422	0.212	0.879908	0	0	AM
MAPKAP1	protein_coding	0.595	0.392	0.878219	0	0	AM
NLRC4	protein_coding	0.184	0.007	0.878054	0	0	AM
SLC22A15	protein_coding	0.313	0.105	0.876956	0	0	AM
FMNL1	protein_coding	0.206	0.023	0.876585	0	0	AM
KLF2	protein_coding	0.211	0.022	0.876033	0	0	AM
FTL	protein_coding	0.304	0.095	0.875652	0	0	AM
P2RX4	protein_coding	0.237	0.077	0.871434	0	0	AM
ANKRD11	protein_coding	0.806	0.609	0.868295	0	0	AM
ZFAND5	protein_coding	0.407	0.191	0.867145	0	0	AM
FMNL3	protein_coding	0.318	0.101	0.862574	0	0	AM
SETX	protein_coding	0.454	0.25	0.86017	0	0	AM
TPRG1	protein_coding	0.618	0.236	0.860113	0	0	AM
MLKL	protein_coding	0.212	0.027	0.859126	0	0	AM
STX12	protein_coding	0.293	0.122	0.857402	0	0	AM
SEMA3C	protein_coding	0.412	0.159	0.855435	0	0	AM
GATAD2A	protein_coding	0.528	0.323	0.852249	0	0	AM
FERMT3	protein_coding	0.173	0.02	0.850195	0	0	AM
MILR1	protein_coding	0.141	0.014	0.849766	0	0	AM
CMTM6	protein_coding	0.197	0.039	0.848664	0	0	AM
SGK1	protein_coding	0.321	0.127	0.844986	0	0	AM
JUND	protein_coding	0.328	0.115	0.8421	0	0	AM
C6orf62	protein_coding	0.319	0.146	0.840189	0	0	AM
GLB1	protein_coding	0.336	0.157	0.83871	0	0	AM
SCIMP	protein_coding	0.163	0.012	0.838652	0	0	AM
HLA-DRB5	protein_coding	0.191	0.016	0.83821	0	0	AM
SLC16A6	protein_coding	0.14	0.019	0.835396	0	0	AM
PARP12	protein_coding	0.331	0.123	0.833022	0	0	AM
SLC24A4	protein_coding	0.149	0.033	0.832783	0	0	AM
ACOT7	protein_coding	0.213	0.1	0.830437	0	0	AM
CRK	protein_coding	0.279	0.12	0.829478	0	0	AM
TUBB6	protein_coding	0.214	0.035	0.829347	0	0	AM
CNST	protein_coding	0.345	0.172	0.827786	0	0	AM
IVNS1ABP	protein_coding	0.276	0.107	0.826815	0	0	AM
MPHOSPH6	protein_coding	0.281	0.089	0.826172	0	0	AM
GPR137B	protein_coding	0.345	0.149	0.824679	0	0	AM
B4GALT1	protein_coding	0.456	0.25	0.824655	0	0	AM
KDM2A	protein_coding	0.655	0.437	0.822636	0	0	AM
TNFAIP8	protein_coding	0.342	0.146	0.821485	0	0	AM
ZNF592	protein_coding	0.34	0.167	0.821087	0	0	AM
GPD2	protein_coding	0.41	0.221	0.820739	0	0	AM
SIK2	protein_coding	0.525	0.31	0.820165	0	0	AM
ACSM3	protein_coding	0.168	0.047	0.817591	0	0	AM
SLC15A3	protein_coding	0.181	0.014	0.817482	0	0	AM
COTL1	protein_coding	0.208	0.054	0.817081	0	0	AM
CSGALNACT2	protein_coding	0.275	0.079	0.816973	0	0	AM
CPED1	protein_coding	0.304	0.086	0.816549	0	0	AM
ZFP36	protein_coding	0.433	0.192	0.815996	0	0	AM
PLEKHM2	protein_coding	0.279	0.107	0.815759	0	0	AM
TRIM22	protein_coding	0.257	0.071	0.815751	0	0	AM
SIRPB2	protein_coding	0.169	0.006	0.813684	0	0	AM
MIS18BP1	protein_coding	0.229	0.06	0.813062	0	0	AM
IGF2R	protein_coding	0.493	0.283	0.810837	0	0	AM
PARP14	protein_coding	0.403	0.198	0.810732	0	0	AM
RNF38	protein_coding	0.468	0.28	0.810429	0	0	AM
DNAJC5	protein_coding	0.454	0.264	0.810334	0	0	AM
JAML	protein_coding	0.179	0.01	0.810081	0	0	AM
SPIRE1	protein_coding	0.504	0.296	0.809645	0	0	AM
PCOLCE2	protein_coding	0.183	0.044	0.808956	0	0	AM
SLFN11	protein_coding	0.194	0.023	0.808608	0	0	AM
SPTLC2	protein_coding	0.353	0.156	0.804647	0	0	AM
JAKMIP2	protein_coding	0.268	0.109	0.802194	0	0	AM
HPGD	protein_coding	0.26	0.051	0.800918	0	0	AM
MAST2	protein_coding	0.46	0.295	0.800625	0	0	AM
ARID3B	protein_coding	0.202	0.075	0.799033	0	0	AM
RELL1	protein_coding	0.266	0.11	0.79892	0	0	AM
GPNMB	protein_coding	0.218	0.034	0.797963	0	0	AM
ZMIZ1	protein_coding	0.734	0.546	0.796459	0	0	AM
PLCB2	protein_coding	0.192	0.015	0.795618	0	0	AM
FNBP1	protein_coding	0.556	0.342	0.794323	0	0	AM
GNAQ	protein_coding	0.767	0.571	0.793946	0	0	AM
SOS2	protein_coding	0.367	0.206	0.792349	0	0	AM
TYROBP	protein_coding	0.179	0.01	0.790867	0	0	AM
ALPK1	protein_coding	0.416	0.213	0.789815	0	0	AM
ILF3	protein_coding	0.407	0.25	0.787381	0	0	AM
RPS6KA1	protein_coding	0.232	0.072	0.784494	0	0	AM
TMEM51	protein_coding	0.332	0.157	0.783349	0	0	AM
MS4A4A	protein_coding	0.186	0.012	0.78277	0	0	AM
MX1	protein_coding	0.218	0.05	0.781921	0	0	AM
RSU1	protein_coding	0.378	0.205	0.781285	0	0	AM
NR3C1	protein_coding	0.485	0.299	0.779409	0	0	AM
GTPBP2	protein_coding	0.225	0.069	0.779282	0	0	AM
RHBDD2	protein_coding	0.212	0.065	0.778703	0	0	AM
BTBD19	protein_coding	0.202	0.039	0.777432	0	0	AM
RAB20	protein_coding	0.237	0.087	0.777252	0	0	AM
STX8	protein_coding	0.543	0.359	0.776732	0	0	AM
WDFY2	protein_coding	0.464	0.288	0.776667	0	0	AM
SUSD6	protein_coding	0.477	0.258	0.774429	0	0	AM
JUN	protein_coding	0.237	0.073	0.773962	0	0	AM
PDGFC	protein_coding	0.5	0.27	0.771599	0	0	AM
GAA	protein_coding	0.237	0.053	0.771278	0	0	AM
SLCO3A1	protein_coding	0.572	0.315	0.770087	0	0	AM
PRKCE	protein_coding	0.731	0.576	0.769189	0	0	AM
ETV6	protein_coding	0.765	0.557	0.764921	0	0	AM
GABARAPL1	protein_coding	0.225	0.061	0.764859	0	0	AM
EXOC5	protein_coding	0.252	0.113	0.762699	0	0	AM
MS4A14	protein_coding	0.164	0.007	0.761706	0	0	AM
BCAR3	protein_coding	0.339	0.174	0.761173	0	0	AM
OSBPL1A	protein_coding	0.422	0.249	0.760417	0	0	AM
ARL15	protein_coding	0.728	0.514	0.760243	0	0	AM
MAP3K8	protein_coding	0.213	0.061	0.760181	0	0	AM
PIP4K2A	protein_coding	0.572	0.324	0.759466	0	0	AM
TBC1D22A	protein_coding	0.777	0.604	0.758742	0	0	AM
CD37	protein_coding	0.177	0.01	0.75838	0	0	AM
DBNL	protein_coding	0.317	0.149	0.757964	0	0	AM
STRN3	protein_coding	0.628	0.476	0.757559	0	0	AM
MECP2	protein_coding	0.528	0.349	0.757311	0	0	AM
PLEKHA2	protein_coding	0.319	0.138	0.757166	0	0	AM
TAPBP	protein_coding	0.361	0.185	0.755787	0	0	AM
PLAGL1	protein_coding	0.315	0.103	0.754709	0	0	AM
LGALS9	protein_coding	0.217	0.035	0.75462	0	0	AM
SLC9A1	protein_coding	0.281	0.115	0.754497	0	0	AM
HLA-C	protein_coding	0.221	0.048	0.754423	0	0	AM
CHN2	protein_coding	0.533	0.275	0.753842	0	0	AM
INPP4A	protein_coding	0.505	0.312	0.751851	0	0	AM
ANXA11	protein_coding	0.422	0.234	0.751602	0	0	AM
MAN2B1	protein_coding	0.198	0.049	0.750998	0	0	AM
GTF2B	protein_coding	0.198	0.067	0.750931	0	0	AM
ITGB2	protein_coding	0.196	0.026	0.750836	0	0	AM
CAPZA2	protein_coding	0.287	0.129	0.750628	0	0	AM
R3HCC1L	protein_coding	0.361	0.177	0.750413	0	0	AM
FABP4	protein_coding	0.128	0.003	0.74974	0	0	AM
CD163	protein_coding	0.202	0.019	0.749385	0	0	AM
CAP1	protein_coding	0.23	0.087	0.749198	0	0	AM
TLR4	protein_coding	0.167	0.013	0.747638	0	0	AM
TRIM38	protein_coding	0.281	0.108	0.747413	0	0	AM
SNX24	protein_coding	0.399	0.239	0.744529	0	0	AM
SLC25A24	protein_coding	0.251	0.093	0.744479	0	0	AM
NFE2L2	protein_coding	0.498	0.306	0.744259	0	0	AM
PAFAH1B1	protein_coding	0.535	0.366	0.743599	0	0	AM
FCER1G	protein_coding	0.152	0.007	0.74284	0	0	AM
RREB1	protein_coding	0.706	0.483	0.742025	0	0	AM
AMBRA1	protein_coding	0.589	0.418	0.739932	0	0	AM
CPEB3	protein_coding	0.425	0.229	0.739345	0	0	AM
PLEK	protein_coding	0.138	0.023	0.73903	0	0	AM
ABI1	protein_coding	0.449	0.283	0.73814	0	0	AM
PPARGC1B	protein_coding	0.276	0.12	0.737669	0	0	AM
DIAPH2	protein_coding	0.648	0.428	0.736128	0	0	AM
NR4A3	protein_coding	0.149	0.036	0.734823	0	0	AM
RBM4	protein_coding	0.285	0.173	0.734408	0	0	AM
GPR107	protein_coding	0.441	0.272	0.734326	0	0	AM
PKN2	protein_coding	0.502	0.339	0.733762	0	0	AM
ZNF487	protein_coding	0.184	0.053	0.733649	0	0	AM
GMIP	protein_coding	0.181	0.028	0.733008	0	0	AM
APBB1IP	protein_coding	0.293	0.091	0.732775	0	0	AM
KDM2B	protein_coding	0.332	0.175	0.731668	0	0	AM
RANBP2	protein_coding	0.31	0.183	0.728898	0	0	AM
ACO1	protein_coding	0.229	0.092	0.727216	0	0	AM
ACKR3	protein_coding	0.137	0.019	0.727198	0	0	AM
PIP5K1C	protein_coding	0.386	0.208	0.726977	0	0	AM
LATS2	protein_coding	0.324	0.15	0.726494	0	0	AM
ANOS1	protein_coding	0.316	0.117	0.726359	0	0	AM
LPCAT2	protein_coding	0.177	0.031	0.725553	0	0	AM
KLHL18	protein_coding	0.224	0.084	0.724776	0	0	AM
LSP1	protein_coding	0.168	0.028	0.724665	0	0	AM
PAK2	protein_coding	0.38	0.212	0.724597	0	0	AM
CDCP1	protein_coding	0.218	0.068	0.723371	0	0	AM
ERCC1	protein_coding	0.258	0.103	0.723099	0	0	AM
FOXN2	protein_coding	0.268	0.118	0.722991	0	0	AM
MEF2A	protein_coding	0.607	0.406	0.721716	0	0	AM
S100A11	protein_coding	0.19	0.037	0.721463	0	0	AM
AP1B1	protein_coding	0.283	0.12	0.721076	0	0	AM
ARHGAP17	protein_coding	0.448	0.278	0.720809	0	0	AM
MCUB	protein_coding	0.218	0.088	0.719284	0	0	AM
TMOD3	protein_coding	0.357	0.17	0.718504	0	0	AM
HECA	protein_coding	0.207	0.063	0.716351	0	0	AM
CYSLTR2	protein_coding	0.134	0.007	0.715895	0	0	AM
RPS6KA5	protein_coding	0.376	0.197	0.715684	0	0	AM
IRS2	protein_coding	0.35	0.165	0.713766	0	0	AM
BRD4	protein_coding	0.687	0.519	0.712516	0	0	AM
FAM222B	protein_coding	0.41	0.265	0.712171	0	0	AM
NFIL3	protein_coding	0.199	0.042	0.712033	0	0	AM
MAD1L1	protein_coding	0.58	0.414	0.711505	0	0	AM
PLA2G15	protein_coding	0.137	0.025	0.711119	0	0	AM
ACTB	protein_coding	0.324	0.204	0.710526	0	0	AM
FAM107B	protein_coding	0.434	0.261	0.710272	0	0	AM
VDAC2	protein_coding	0.158	0.063	0.709708	0	0	AM
VASH1	protein_coding	0.191	0.037	0.709604	0	0	AM
P2RX1	protein_coding	0.144	0.004	0.707773	0	0	AM
STX4	protein_coding	0.133	0.027	0.707612	0	0	AM
ACTR2	protein_coding	0.247	0.102	0.707512	0	0	AM
ARSB	protein_coding	0.282	0.121	0.707498	0	0	AM
TCF25	protein_coding	0.316	0.156	0.704699	0	0	AM
PLEKHB2	protein_coding	0.268	0.133	0.704247	0	0	AM
IL4R	protein_coding	0.376	0.187	0.703605	0	0	AM
RMDN3	protein_coding	0.168	0.046	0.702635	0	0	AM
TIPARP	protein_coding	0.266	0.104	0.702478	0	0	AM
PPM1B	protein_coding	0.383	0.221	0.702281	0	0	AM
HLA-E	protein_coding	0.23	0.061	0.701358	0	0	AM
MFSD12	protein_coding	0.201	0.064	0.699187	0	0	AM
AFF4	protein_coding	0.522	0.377	0.698368	0	0	AM
ZNF804A	protein_coding	0.258	0.075	0.697877	0	0	AM
CASP9	protein_coding	0.168	0.052	0.695644	0	0	AM
ITGAE	protein_coding	0.159	0.023	0.693676	0	0	AM
SLC7A8	protein_coding	0.21	0.071	0.693158	0	0	AM
ZDHHC20	protein_coding	0.386	0.234	0.691027	0	0	AM
ARID5A	protein_coding	0.162	0.038	0.690639	0	0	AM
PTPN9	protein_coding	0.224	0.096	0.69056	0	0	AM
TM6SF1	protein_coding	0.164	0.024	0.689988	0	0	AM
CLEC12A	protein_coding	0.14	0.006	0.68918	0	0	AM
RBM14-RBM4	protein_coding	0.236	0.105	0.689054	0	0	AM
TANGO2	protein_coding	0.272	0.121	0.688695	0	0	AM
C1QA	protein_coding	0.145	0.005	0.687149	0	0	AM
LRRK1	protein_coding	0.313	0.124	0.686325	0	0	AM
BHLHE41	protein_coding	0.168	0.024	0.685935	0	0	AM
CD164	protein_coding	0.249	0.11	0.685771	0	0	AM
PPFIA1	protein_coding	0.497	0.353	0.685435	0	0	AM
IST1	protein_coding	0.282	0.152	0.685426	0	0	AM
SH2B2	protein_coding	0.146	0.043	0.68387	0	0	AM
EIF5	protein_coding	0.197	0.051	0.682901	0	0	AM
HERC4	protein_coding	0.5	0.375	0.682847	0	0	AM
UBE2K	protein_coding	0.6	0.473	0.682778	0	0	AM
N4BP2L2	protein_coding	0.568	0.413	0.681784	0	0	AM
XAF1	protein_coding	0.232	0.061	0.681331	0	0	AM
GAS2L3	protein_coding	0.168	0.04	0.67984	0	0	AM
SSU72	protein_coding	0.252	0.121	0.678882	0	0	AM
ACOT9	protein_coding	0.203	0.073	0.678129	0	0	AM
RXRA	protein_coding	0.501	0.285	0.678009	0	0	AM
DSE	protein_coding	0.182	0.072	0.677834	0	0	AM
DENND4B	protein_coding	0.222	0.067	0.677526	0	0	AM
SP100	protein_coding	0.387	0.202	0.676877	0	0	AM
LIMK2	protein_coding	0.326	0.159	0.676691	0	0	AM
NCK1	protein_coding	0.308	0.182	0.674362	0	0	AM
NUCB1	protein_coding	0.268	0.116	0.673932	0	0	AM
SRC	protein_coding	0.271	0.136	0.67372	0	0	AM
SLC2A3	protein_coding	0.128	0.032	0.672669	0	0	AM
ZZEF1	protein_coding	0.418	0.245	0.672473	0	0	AM
MORF4L1	protein_coding	0.236	0.102	0.671977	0	0	AM
ZNF124	protein_coding	0.258	0.139	0.671842	0	0	AM
CHP1	protein_coding	0.258	0.123	0.670164	0	0	AM
LMBR1	protein_coding	0.522	0.393	0.669754	0	0	AM
ATP6V0A1	protein_coding	0.367	0.247	0.669693	0	0	AM
GNAI3	protein_coding	0.226	0.103	0.668948	0	0	AM
CTSS	protein_coding	0.198	0.046	0.668669	0	0	AM
BIN2	protein_coding	0.143	0.016	0.667972	0	0	AM
SEMA4A	protein_coding	0.137	0.049	0.667221	0	0	AM
ANXA2	protein_coding	0.525	0.299	0.667205	0	0	AM
UBAP1	protein_coding	0.461	0.298	0.666067	0	0	AM
NXF1	protein_coding	0.228	0.073	0.664853	0	0	AM
CORO2A	protein_coding	0.225	0.094	0.664853	0	0	AM
SZRD1	protein_coding	0.206	0.084	0.664551	0	0	AM
IP6K1	protein_coding	0.298	0.18	0.664421	0	0	AM
BTK	protein_coding	0.13	0.008	0.663638	0	0	AM
COMT	protein_coding	0.22	0.096	0.663356	0	0	AM
GIT2	protein_coding	0.297	0.152	0.662819	0	0	AM
SUMF1	protein_coding	0.59	0.431	0.66272	0	0	AM
LARP4B	protein_coding	0.642	0.466	0.661646	0	0	AM
HIPK3	protein_coding	0.43	0.266	0.659755	0	0	AM
CMTM7	protein_coding	0.234	0.089	0.659729	0	0	AM
SYAP1	protein_coding	0.215	0.099	0.658619	0	0	AM
DNM2	protein_coding	0.635	0.422	0.656694	0	0	AM
INO80	protein_coding	0.409	0.274	0.655454	0	0	AM
ZFAND3	protein_coding	0.857	0.736	0.655368	0	0	AM
DEPDC5	protein_coding	0.29	0.171	0.654681	0	0	AM
DCAF1	protein_coding	0.268	0.147	0.65366	0	0	AM
RCC2	protein_coding	0.269	0.161	0.653219	0	0	AM
WIPF1	protein_coding	0.332	0.143	0.652704	0	0	AM
CPM	protein_coding	0.408	0.17	0.650456	0	0	AM
HAVCR2	protein_coding	0.144	0.033	0.648832	0	0	AM
MED15	protein_coding	0.473	0.31	0.647935	0	0	AM
CTNNBL1	protein_coding	0.373	0.227	0.646431	0	0	AM
ABCA7	protein_coding	0.168	0.041	0.644868	0	0	AM
MAP2K3	protein_coding	0.183	0.092	0.644848	0	0	AM
AP3D1	protein_coding	0.372	0.244	0.644655	0	0	AM
SYTL3	protein_coding	0.211	0.074	0.644518	0	0	AM
RRP12	protein_coding	0.179	0.086	0.64445	0	0	AM
PLSCR1	protein_coding	0.271	0.113	0.644135	0	0	AM
ZNFX1	protein_coding	0.245	0.096	0.643221	0	0	AM
SBF2	protein_coding	0.656	0.49	0.642382	0	0	AM
PLIN2	protein_coding	0.162	0.044	0.641237	0	0	AM
N4BP1	protein_coding	0.342	0.209	0.640549	0	0	AM
SAMD8	protein_coding	0.202	0.094	0.639452	0	0	AM
PIEZO1	protein_coding	0.312	0.155	0.639115	0	0	AM
CD81	protein_coding	0.281	0.109	0.637644	0	0	AM
TBC1D9	protein_coding	0.415	0.211	0.636399	0	0	AM
PAPSS1	protein_coding	0.268	0.138	0.636047	0	0	AM
ADCY3	protein_coding	0.173	0.086	0.632843	0	0	AM
NLK	protein_coding	0.499	0.348	0.631262	0	0	AM
TMEM150B	protein_coding	0.127	0.012	0.630827	0	0	AM
SP140	protein_coding	0.144	0.019	0.630012	0	0	AM
CSRNP1	protein_coding	0.197	0.063	0.628482	0	0	AM
CACUL1	protein_coding	0.316	0.187	0.628473	0	0	AM
CREB1	protein_coding	0.275	0.176	0.628283	0	0	AM
PLEC	protein_coding	0.456	0.296	0.627568	0	0	AM
MAST3	protein_coding	0.223	0.106	0.626595	0	0	AM
ZBTB7A	protein_coding	0.273	0.139	0.626507	0	0	AM
BID	protein_coding	0.203	0.08	0.626245	0	0	AM
RASSF5	protein_coding	0.226	0.095	0.625119	0	0	AM
KLHL2	protein_coding	0.302	0.16	0.625022	0	0	AM
KLF7	protein_coding	0.377	0.221	0.624415	0	0	AM
TANGO6	protein_coding	0.306	0.176	0.623776	0	0	AM
ACSL4	protein_coding	0.358	0.17	0.62182	0	0	AM
RHOT1	protein_coding	0.373	0.241	0.621767	0	0	AM
NR4A2	protein_coding	0.194	0.057	0.621555	0	0	AM
SLC17A5	protein_coding	0.174	0.08	0.618529	0	0	AM
ARRDC2	protein_coding	0.173	0.041	0.617998	0	0	AM
FFAR4	protein_coding	0.123	0.006	0.617191	0	0	AM
MGAT1	protein_coding	0.205	0.069	0.617138	0	0	AM
EHBP1L1	protein_coding	0.202	0.061	0.615343	0	0	AM
SMCO4	protein_coding	0.245	0.126	0.614761	0	0	AM
PER2	protein_coding	0.291	0.149	0.614531	0	0	AM
KDM1B	protein_coding	0.194	0.104	0.613183	0	0	AM
CD4	protein_coding	0.143	0.024	0.612197	0	0	AM
SLC38A6	protein_coding	0.31	0.192	0.611673	0	0	AM
APH1B	protein_coding	0.187	0.06	0.610999	0	0	AM
CCNL1	protein_coding	0.322	0.168	0.610539	0	0	AM
DPEP2	protein_coding	0.134	0.008	0.610457	0	0	AM
CDV3	protein_coding	0.164	0.076	0.60931	0	0	AM
GAK	protein_coding	0.401	0.243	0.609052	0	0	AM
C9orf72	protein_coding	0.155	0.044	0.608169	0	0	AM
EVL	protein_coding	0.5	0.317	0.607964	0	0	AM
ERI1	protein_coding	0.172	0.076	0.607592	0	0	AM
NDEL1	protein_coding	0.308	0.161	0.606968	0	0	AM
UBE2L3	protein_coding	0.255	0.149	0.606951	0	0	AM
PDCD6IP	protein_coding	0.328	0.191	0.606909	0	0	AM
SARAF	protein_coding	0.206	0.08	0.605508	0	0	AM
STK24	protein_coding	0.553	0.376	0.605311	0	0	AM
BAG4	protein_coding	0.129	0.051	0.605113	0	0	AM
NCOR1	protein_coding	0.547	0.398	0.604763	0	0	AM
FOXO3	protein_coding	0.539	0.417	0.60422	0	0	AM
IKZF2	protein_coding	0.236	0.11	0.603447	0	0	AM
WSB1	protein_coding	0.349	0.216	0.603342	0	0	AM
RHOB	protein_coding	0.223	0.08	0.602151	0	0	AM
HNRNPC	protein_coding	0.664	0.546	0.601528	0	0	AM
DOK3	protein_coding	0.141	0.011	0.600777	0	0	AM
MYO15B	protein_coding	0.285	0.138	0.599444	0	0	AM
XIAP	protein_coding	0.3	0.197	0.598842	0	0	AM
GBGT1	protein_coding	0.136	0.02	0.597766	0	0	AM
VPS26A	protein_coding	0.184	0.088	0.597	0	0	AM
ASAH1	protein_coding	0.233	0.097	0.595589	0	0	AM
GNB4	protein_coding	0.183	0.066	0.595369	0	0	AM
STAT3	protein_coding	0.531	0.374	0.594254	0	0	AM
SUN2	protein_coding	0.197	0.069	0.594134	0	0	AM
HK2	protein_coding	0.193	0.074	0.594098	0	0	AM
GYPC	protein_coding	0.155	0.039	0.593502	0	0	AM
PPP1R15A	protein_coding	0.176	0.045	0.593294	0	0	AM
TMBIM1	protein_coding	0.188	0.057	0.592861	0	0	AM
IFNGR1	protein_coding	0.228	0.087	0.592444	0	0	AM
FCHO2	protein_coding	0.39	0.25	0.592174	0	0	AM
TET2	protein_coding	0.406	0.266	0.591903	0	0	AM
TRIP12	protein_coding	0.558	0.432	0.591431	0	0	AM
ACYP2	protein_coding	0.512	0.406	0.590318	0	0	AM
IL15	protein_coding	0.202	0.066	0.589503	0	0	AM
TET3	protein_coding	0.459	0.321	0.589356	0	0	AM
FKBP5	protein_coding	0.529	0.281	0.588375	0	0	AM
QRICH1	protein_coding	0.282	0.173	0.588053	0	0	AM
ZCCHC2	protein_coding	0.262	0.129	0.587001	0	0	AM
LNPEP	protein_coding	0.322	0.19	0.585354	0	0	AM
ERP44	protein_coding	0.344	0.211	0.585161	0	0	AM
SNX6	protein_coding	0.257	0.138	0.584397	0	0	AM
NPTN	protein_coding	0.335	0.22	0.584386	0	0	AM
FBXO11	protein_coding	0.473	0.344	0.584238	0	0	AM
MOGAT1	protein_coding	0.121	0.01	0.583934	0	0	AM
PTBP3	protein_coding	0.415	0.276	0.583734	0	0	AM
HTT	protein_coding	0.439	0.301	0.582647	0	0	AM
RAP1GAP2	protein_coding	0.312	0.178	0.582245	0	0	AM
ATXN1	protein_coding	0.826	0.68	0.581993	0	0	AM
NRBF2	protein_coding	0.105	0.025	0.580943	0	0	AM
UBXN2B	protein_coding	0.241	0.123	0.580031	0	0	AM
SYNCRIP	protein_coding	0.228	0.133	0.579737	0	0	AM
PDE1B	protein_coding	0.129	0.013	0.578357	0	0	AM
KIF16B	protein_coding	0.557	0.403	0.578322	0	0	AM
HSPBAP1	protein_coding	0.204	0.084	0.57828	0	0	AM
CDK17	protein_coding	0.415	0.293	0.577291	0	0	AM
ARPC1B	protein_coding	0.118	0.024	0.576793	0	0	AM
PBRM1	protein_coding	0.369	0.25	0.57643	0	0	AM
RILPL2	protein_coding	0.132	0.022	0.576078	0	0	AM
MTMR6	protein_coding	0.157	0.053	0.575221	0	0	AM
CASP10	protein_coding	0.176	0.073	0.574836	0	0	AM
CD109	protein_coding	0.136	0.043	0.573658	0	0	AM
ZYG11B	protein_coding	0.251	0.146	0.573641	0	0	AM
NCF4	protein_coding	0.127	0.01	0.572945	0	0	AM
YPEL5	protein_coding	0.186	0.071	0.572493	0	0	AM
PLCL2	protein_coding	0.321	0.169	0.572084	0	0	AM
HNRNPA2B1	protein_coding	0.396	0.276	0.571252	0	0	AM
TLE4	protein_coding	0.336	0.193	0.570301	0	0	AM
TLN1	protein_coding	0.33	0.175	0.569426	0	0	AM
ZDHHC3	protein_coding	0.261	0.125	0.568995	0	0	AM
INPP5B	protein_coding	0.261	0.163	0.568859	0	0	AM
MEGF9	protein_coding	0.418	0.275	0.567111	0	0	AM
SUSD1	protein_coding	0.238	0.131	0.566823	0	0	AM
PTPN22	protein_coding	0.128	0.019	0.565739	0	0	AM
CTCF	protein_coding	0.254	0.161	0.564951	0	0	AM
PITPNA	protein_coding	0.262	0.144	0.564576	0	0	AM
WAPL	protein_coding	0.375	0.255	0.564509	0	0	AM
PGM5	protein_coding	0.142	0.023	0.564051	0	0	AM
ELF2	protein_coding	0.43	0.312	0.563827	0	0	AM
CSF2RB	protein_coding	0.119	0.01	0.56352	0	0	AM
DDX5	protein_coding	0.312	0.168	0.563202	0	0	AM
LRRC75A	protein_coding	0.145	0.032	0.562901	0	0	AM
HNRNPLL	protein_coding	0.208	0.116	0.56251	0	0	AM
CYFIP1	protein_coding	0.363	0.233	0.562361	0	0	AM
TMEM38B	protein_coding	0.17	0.067	0.562329	0	0	AM
DNAJC6	protein_coding	0.238	0.131	0.561578	0	0	AM
NSRP1	protein_coding	0.424	0.311	0.561232	0	0	AM
RP2	protein_coding	0.132	0.03	0.560595	0	0	AM
PDXK	protein_coding	0.333	0.208	0.559906	0	0	AM
SRGAP2	protein_coding	0.345	0.174	0.559231	0	0	AM
ZC3HAV1	protein_coding	0.278	0.152	0.558484	0	0	AM
ASXL2	protein_coding	0.392	0.272	0.558292	0	0	AM
STX6	protein_coding	0.221	0.125	0.557841	0	0	AM
RNPEP	protein_coding	0.228	0.107	0.557605	0	0	AM
CAST	protein_coding	0.437	0.283	0.556655	0	0	AM
TSC22D3	protein_coding	0.27	0.101	0.556313	0	0	AM
HLA-A	protein_coding	0.183	0.055	0.555839	0	0	AM
CFLAR	protein_coding	0.473	0.314	0.554762	0	0	AM
ME3	protein_coding	0.339	0.223	0.554757	0	0	AM
ATM	protein_coding	0.345	0.222	0.554019	0	0	AM
NUTF2	protein_coding	0.138	0.061	0.553973	0	0	AM
GGA1	protein_coding	0.213	0.094	0.553621	0	0	AM
ABCC1	protein_coding	0.51	0.303	0.553521	0	0	AM
IRF5	protein_coding	0.107	0.013	0.552169	0	0	AM
ITGAM	protein_coding	0.111	0.023	0.552144	0	0	AM
HERC3	protein_coding	0.261	0.139	0.551195	0	0	AM
MTPN	protein_coding	0.21	0.086	0.550918	0	0	AM
UCP2	protein_coding	0.132	0.032	0.550699	0	0	AM
INPP5D	protein_coding	0.264	0.093	0.548962	0	0	AM
DIP2B	protein_coding	0.672	0.539	0.548297	0	0	AM
EIF2AK2	protein_coding	0.256	0.139	0.547596	0	0	AM
DHRSX	protein_coding	0.564	0.41	0.547177	0	0	AM
RLIM	protein_coding	0.186	0.084	0.545818	0	0	AM
HVCN1	protein_coding	0.114	0.019	0.5457	0	0	AM
SNX29	protein_coding	0.668	0.498	0.544374	0	0	AM
DUS2	protein_coding	0.161	0.071	0.544043	0	0	AM
HK3	protein_coding	0.101	0.004	0.543957	0	0	AM
PILRA	protein_coding	0.133	0.033	0.543146	0	0	AM
ECHDC1	protein_coding	0.269	0.149	0.542909	0	0	AM
GRK2	protein_coding	0.226	0.105	0.542307	0	0	AM
PPP1R15B	protein_coding	0.16	0.051	0.540754	0	0	AM
CYB5R3	protein_coding	0.211	0.095	0.540471	0	0	AM
DPYD	protein_coding	0.713	0.489	0.540239	0	0	AM
MAPKAPK2	protein_coding	0.373	0.243	0.53918	0	0	AM
APIP	protein_coding	0.184	0.083	0.538871	0	0	AM
ZRSR2	protein_coding	0.149	0.048	0.537771	0	0	AM
TYMP	protein_coding	0.149	0.029	0.537731	0	0	AM
DDX3X	protein_coding	0.249	0.145	0.537192	0	0	AM
DECR1	protein_coding	0.282	0.156	0.536917	0	0	AM
AKNA	protein_coding	0.279	0.134	0.536702	0	0	AM
EHD4	protein_coding	0.206	0.103	0.536634	0	0	AM
CCSAP	protein_coding	0.141	0.053	0.536137	0	0	AM
PTPRJ	protein_coding	0.579	0.439	0.534622	0	0	AM
MAP7D1	protein_coding	0.173	0.069	0.534307	0	0	AM
SLC45A4	protein_coding	0.31	0.173	0.534097	0	0	AM
LY86	protein_coding	0.123	0.017	0.533936	0	0	AM
STX7	protein_coding	0.24	0.116	0.533923	0	0	AM
GRK6	protein_coding	0.139	0.04	0.53199	0	0	AM
SHOC2	protein_coding	0.296	0.188	0.531765	0	0	AM
PAFAH1B2	protein_coding	0.17	0.083	0.530969	0	0	AM
SLAIN2	protein_coding	0.323	0.22	0.530814	0	0	AM
TAGLN2	protein_coding	0.184	0.059	0.530167	0	0	AM
IFNGR2	protein_coding	0.25	0.14	0.528968	0	0	AM
PCMT1	protein_coding	0.185	0.103	0.528077	0	0	AM
WDR7	protein_coding	0.402	0.277	0.527849	0	0	AM
WDR37	protein_coding	0.328	0.211	0.527587	0	0	AM
IPMK	protein_coding	0.185	0.077	0.52673	0	0	AM
CFDP1	protein_coding	0.414	0.306	0.525747	0	0	AM
IL17RA	protein_coding	0.184	0.073	0.524352	0	0	AM
LAMP1	protein_coding	0.222	0.1	0.524226	0	0	AM
RBM25	protein_coding	0.325	0.217	0.523933	0	0	AM
MGAT4A	protein_coding	0.297	0.169	0.523861	0	0	AM
AZI2	protein_coding	0.164	0.045	0.523794	0	0	AM
OSTF1	protein_coding	0.195	0.09	0.523646	0	0	AM
ZNF710	protein_coding	0.407	0.278	0.523551	0	0	AM
ZNF143	protein_coding	0.159	0.084	0.523086	0	0	AM
GALNS	protein_coding	0.246	0.133	0.522844	0	0	AM
MOB1A	protein_coding	0.161	0.079	0.522839	0	0	AM
LAP3	protein_coding	0.146	0.055	0.522447	0	0	AM
MAPKAPK3	protein_coding	0.146	0.044	0.521566	0	0	AM
RAD51B	protein_coding	0.725	0.527	0.521469	0	0	AM
MFSD1	protein_coding	0.17	0.054	0.521355	0	0	AM
CAB39	protein_coding	0.397	0.288	0.521309	0	0	AM
RBM23	protein_coding	0.169	0.079	0.521146	0	0	AM
RIPK1	protein_coding	0.246	0.138	0.520746	0	0	AM
PIK3CG	protein_coding	0.113	0.014	0.520615	0	0	AM
CTDP1	protein_coding	0.218	0.103	0.51954	0	0	AM
TEP1	protein_coding	0.197	0.087	0.518058	0	0	AM
QSOX1	protein_coding	0.284	0.16	0.516251	0	0	AM
USP36	protein_coding	0.29	0.186	0.516113	0	0	AM
AGO4	protein_coding	0.236	0.142	0.51611	0	0	AM
ARHGEF3	protein_coding	0.528	0.38	0.516062	0	0	AM
CD276	protein_coding	0.156	0.08	0.514966	0	0	AM
MYO7B	protein_coding	0.144	0.026	0.51348	0	0	AM
PYM1	protein_coding	0.155	0.067	0.512647	0	0	AM
WDR1	protein_coding	0.309	0.188	0.512019	0	0	AM
IFFO1	protein_coding	0.157	0.049	0.511697	0	0	AM
NEK9	protein_coding	0.194	0.101	0.51161	0	0	AM
TBC1D5	protein_coding	0.696	0.588	0.510903	0	0	AM
CHD9	protein_coding	0.629	0.483	0.510563	0	0	AM
FTCDNL1	protein_coding	0.197	0.102	0.509856	0	0	AM
SPG21	protein_coding	0.144	0.058	0.509288	0	0	AM
EP300	protein_coding	0.445	0.336	0.507534	0	0	AM
GSTO1	protein_coding	0.122	0.026	0.506273	0	0	AM
RFX1	protein_coding	0.229	0.126	0.505413	0	0	AM
PTPN18	protein_coding	0.273	0.155	0.505412	0	0	AM
PPP1R10	protein_coding	0.255	0.141	0.505284	0	0	AM
HNRNPUL1	protein_coding	0.297	0.188	0.505022	0	0	AM
DRAM1	protein_coding	0.238	0.116	0.504856	0	0	AM
CAPZB	protein_coding	0.583	0.448	0.504365	0	0	AM
INF2	protein_coding	0.228	0.108	0.503826	0	0	AM
MSRA	protein_coding	0.568	0.382	0.50363	0	0	AM
DNAJB12	protein_coding	0.163	0.068	0.503568	0	0	AM
RCN3	protein_coding	0.127	0.031	0.502757	0	0	AM
SLC35E3	protein_coding	0.197	0.085	0.502754	0	0	AM
SEL1L	protein_coding	0.264	0.157	0.502146	0	0	AM
LRPAP1	protein_coding	0.178	0.064	0.502113	0	0	AM
TSPO	protein_coding	0.124	0.027	0.501004	0	0	AM
GRINA	protein_coding	0.178	0.051	0.500744	0	0	AM
BHLHE40	protein_coding	0.244	0.117	0.500245	0	0	AM
CDC42EP3	protein_coding	0.13	0.05	0.499696	0	0	AM
RGPD8	protein_coding	0.105	0.026	0.499651	0	0	AM
ST3GAL6	protein_coding	0.28	0.151	0.497533	0	0	AM
SPOCD1	protein_coding	0.101	0.01	0.496287	0	0	AM
MAP4	protein_coding	0.585	0.455	0.496178	0	0	AM
MGRN1	protein_coding	0.371	0.249	0.495911	0	0	AM
ADAP2	protein_coding	0.118	0.029	0.494801	0	0	AM
VTI1A	protein_coding	0.602	0.493	0.494639	0	0	AM
SPPL2A	protein_coding	0.241	0.145	0.493864	0	0	AM
PGD	protein_coding	0.161	0.048	0.492246	0	0	AM
MYOF	protein_coding	0.432	0.265	0.491602	0	0	AM
TMEM127	protein_coding	0.152	0.056	0.491283	0	0	AM
TGOLN2	protein_coding	0.304	0.184	0.491173	0	0	AM
PARP10	protein_coding	0.164	0.049	0.490108	0	0	AM
TNPO1	protein_coding	0.352	0.249	0.489777	0	0	AM
APLP2	protein_coding	0.39	0.284	0.489081	0	0	AM
DEF6	protein_coding	0.126	0.039	0.488548	0	0	AM
TMED10	protein_coding	0.246	0.137	0.487985	0	0	AM
ZMYND15	protein_coding	0.112	0.009	0.487648	0	0	AM
NANS	protein_coding	0.138	0.065	0.486806	0	0	AM
PDE4DIP	protein_coding	0.179	0.074	0.486308	0	0	AM
ATP6V1E1	protein_coding	0.167	0.075	0.486198	0	0	AM
TPP1	protein_coding	0.195	0.078	0.48551	0	0	AM
ITSN2	protein_coding	0.388	0.262	0.483977	0	0	AM
AGTPBP1	protein_coding	0.289	0.182	0.48346	0	0	AM
RNF135	protein_coding	0.127	0.042	0.483235	0	0	AM
RIT1	protein_coding	0.105	0.044	0.483165	0	0	AM
CDCA7L	protein_coding	0.147	0.056	0.48316	0	0	AM
HPS5	protein_coding	0.155	0.063	0.483063	0	0	AM
CRLF3	protein_coding	0.148	0.073	0.482962	0	0	AM
CPVL	protein_coding	0.161	0.052	0.482829	0	0	AM
COQ2	protein_coding	0.109	0.017	0.481014	0	0	AM
BRD2	protein_coding	0.224	0.123	0.480802	0	0	AM
FNDC3A	protein_coding	0.531	0.415	0.480226	0	0	AM
ACP5	protein_coding	0.103	0.003	0.48019	0	0	AM
ZNF787	protein_coding	0.217	0.113	0.479431	0	0	AM
UNC93B1	protein_coding	0.117	0.027	0.479049	0	0	AM
CYTH4	protein_coding	0.119	0.023	0.47814	0	0	AM
SELPLG	protein_coding	0.102	0.006	0.477946	0	0	AM
RUBCN	protein_coding	0.236	0.133	0.475848	0	0	AM
TBC1D2	protein_coding	0.198	0.1	0.475242	0	0	AM
CNPY3	protein_coding	0.127	0.031	0.475057	0	0	AM
WDFY1	protein_coding	0.205	0.107	0.474582	0	0	AM
DCAF5	protein_coding	0.335	0.225	0.474307	0	0	AM
OSBPL3	protein_coding	0.337	0.228	0.474234	0	0	AM
EIF2B3	protein_coding	0.248	0.159	0.473638	0	0	AM
SETD2	protein_coding	0.478	0.378	0.472827	0	0	AM
HPCAL1	protein_coding	0.435	0.285	0.472498	0	0	AM
ARHGEF10L	protein_coding	0.576	0.377	0.47134	0	0	AM
KANSL2	protein_coding	0.117	0.047	0.471038	0	0	AM
METRNL	protein_coding	0.114	0.026	0.470734	0	0	AM
HMOX2	protein_coding	0.149	0.074	0.469765	0	0	AM
PFKFB4	protein_coding	0.118	0.037	0.469659	0	0	AM
HERC1	protein_coding	0.514	0.379	0.469286	0	0	AM
SPIRE2	protein_coding	0.224	0.137	0.46856	0	0	AM
RRAGD	protein_coding	0.111	0.048	0.468171	0	0	AM
ZYX	protein_coding	0.192	0.097	0.467004	0	0	AM
CITED2	protein_coding	0.127	0.028	0.466609	0	0	AM
OAS2	protein_coding	0.129	0.022	0.466152	0	0	AM
STAT6	protein_coding	0.264	0.138	0.465495	0	0	AM
AGPAT3	protein_coding	0.455	0.344	0.464928	0	0	AM
MR1	protein_coding	0.132	0.033	0.46178	0	0	AM
POU2F2	protein_coding	0.119	0.051	0.461412	0	0	AM
STXBP2	protein_coding	0.116	0.018	0.461189	0	0	AM
ZFC3H1	protein_coding	0.254	0.155	0.460753	0	0	AM
PDE2A	protein_coding	0.12	0.043	0.458777	0	0	AM
ENTPD1	protein_coding	0.156	0.05	0.458298	0	0	AM
KMT2D	protein_coding	0.4	0.267	0.457653	0	0	AM
R3HDM2	protein_coding	0.587	0.49	0.457611	0	0	AM
TMEM63A	protein_coding	0.407	0.256	0.456748	0	0	AM
CSF1R	protein_coding	0.152	0.036	0.45638	0	0	AM
DCAF7	protein_coding	0.204	0.115	0.456015	0	0	AM
P4HA1	protein_coding	0.273	0.161	0.454691	0	0	AM
P2RX7	protein_coding	0.148	0.067	0.454204	0	0	AM
SAMD4A	protein_coding	0.542	0.348	0.454003	0	0	AM
PDE4B	protein_coding	0.552	0.241	0.453826	0	0	AM
TTL	protein_coding	0.189	0.11	0.452605	0	0	AM
ZNF136	protein_coding	0.128	0.059	0.45209	0	0	AM
EPS15	protein_coding	0.468	0.353	0.451866	0	0	AM
RHBDF2	protein_coding	0.217	0.102	0.451805	0	0	AM
TMEM170B	protein_coding	0.124	0.045	0.451423	0	0	AM
MGST3	protein_coding	0.198	0.091	0.450946	0	0	AM
CASP8	protein_coding	0.173	0.084	0.450511	0	0	AM
SLC8B1	protein_coding	0.138	0.063	0.450208	0	0	AM
C1QC	protein_coding	0.104	0.01	0.448534	0	0	AM
JAK2	protein_coding	0.313	0.175	0.448342	0	0	AM
MAPRE1	protein_coding	0.146	0.068	0.44727	0	0	AM
STXBP3	protein_coding	0.203	0.121	0.447179	0	0	AM
TMSB4X	protein_coding	0.128	0.035	0.44674	0	0	AM
ERICH1	protein_coding	0.279	0.165	0.444416	0	0	AM
TAGLN	protein_coding	0.12	0.017	0.443674	0	0	AM
PKM	protein_coding	0.252	0.158	0.443122	0	0	AM
GALC	protein_coding	0.16	0.065	0.442397	0	0	AM
SCAMP2	protein_coding	0.172	0.087	0.442016	0	0	AM
LARP4	protein_coding	0.386	0.282	0.44164	0	0	AM
RNF166	protein_coding	0.119	0.027	0.440948	0	0	AM
ASCC2	protein_coding	0.201	0.118	0.440661	0	0	AM
STAT2	protein_coding	0.195	0.103	0.440606	0	0	AM
SERPING1	protein_coding	0.258	0.12	0.4381	0	0	AM
BAZ2B	protein_coding	0.632	0.527	0.438072	0	0	AM
ANKFY1	protein_coding	0.268	0.175	0.437686	0	0	AM
PBX3	protein_coding	0.53	0.31	0.435759	0	0	AM
CEBPB	protein_coding	0.102	0.02	0.435617	0	0	AM
VDR	protein_coding	0.154	0.068	0.434902	0	0	AM
RRM2B	protein_coding	0.127	0.056	0.432609	0	0	AM
SAMD9L	protein_coding	0.137	0.031	0.43093	0	0	AM
MX2	protein_coding	0.151	0.047	0.429459	0	0	AM
TYK2	protein_coding	0.205	0.115	0.429362	0	0	AM
TBK1	protein_coding	0.192	0.112	0.42916	0	0	AM
ACACB	protein_coding	0.385	0.206	0.427647	0	0	AM
PPP6R1	protein_coding	0.164	0.069	0.426359	0	0	AM
TMC6	protein_coding	0.169	0.06	0.426291	0	0	AM
FGD3	protein_coding	0.202	0.089	0.425906	0	0	AM
POLR2A	protein_coding	0.309	0.171	0.424815	0	0	AM
MCOLN1	protein_coding	0.103	0.018	0.423802	0	0	AM
ALDOA	protein_coding	0.166	0.082	0.423724	0	0	AM
IL10RA	protein_coding	0.122	0.025	0.423381	0	0	AM
CABLES1	protein_coding	0.347	0.219	0.423116	0	0	AM
DYNC1H1	protein_coding	0.349	0.243	0.422319	0	0	AM
CHRM3	protein_coding	0.38	0.182	0.42205	0	0	AM
SESN2	protein_coding	0.113	0.038	0.420426	0	0	AM
TKT	protein_coding	0.224	0.126	0.420048	0	0	AM
CDYL	protein_coding	0.529	0.418	0.420016	0	0	AM
BMP2K	protein_coding	0.39	0.244	0.419754	0	0	AM
GALNT12	protein_coding	0.111	0.037	0.4196	0	0	AM
UNC13D	protein_coding	0.112	0.022	0.419118	0	0	AM
DAGLA	protein_coding	0.151	0.073	0.418574	0	0	AM
ZNF267	protein_coding	0.149	0.068	0.417032	0	0	AM
PNPLA2	protein_coding	0.177	0.072	0.416918	0	0	AM
ZFHX3	protein_coding	0.591	0.462	0.416228	0	0	AM
CCDC12	protein_coding	0.24	0.146	0.416087	0	0	AM
CCDC170	protein_coding	0.125	0.048	0.415466	0	0	AM
TGFBI	protein_coding	0.16	0.057	0.415107	0	0	AM
CASP7	protein_coding	0.142	0.055	0.414683	0	0	AM
IQSEC2	protein_coding	0.18	0.093	0.41468	0	0	AM
HEXB	protein_coding	0.129	0.047	0.413833	0	0	AM
CTBS	protein_coding	0.119	0.038	0.412738	0	0	AM
SAT1	protein_coding	0.192	0.075	0.408517	0	0	AM
MAN2C1	protein_coding	0.155	0.067	0.408437	0	0	AM
DNAJA1	protein_coding	0.123	0.053	0.408205	0	0	AM
TNFAIP3	protein_coding	0.139	0.043	0.407916	0	0	AM
CCNK	protein_coding	0.163	0.075	0.406209	0	0	AM
PIK3CD	protein_coding	0.106	0.043	0.405764	0	0	AM
POLD3	protein_coding	0.164	0.081	0.40571	0	0	AM
MIIP	protein_coding	0.115	0.038	0.405194	0	0	AM
GPD1	protein_coding	0.104	0.013	0.404139	0	0	AM
QKI	protein_coding	0.676	0.419	0.403793	0	0	AM
DTX2	protein_coding	0.172	0.093	0.403669	0	0	AM
EIF1	protein_coding	0.16	0.055	0.403504	0	0	AM
HSD17B14	protein_coding	0.144	0.066	0.400013	0	0	AM
CLPB	protein_coding	0.21	0.124	0.399581	0	0	AM
BNIP2	protein_coding	0.132	0.052	0.399198	0	0	AM
GTPBP1	protein_coding	0.188	0.097	0.398568	0	0	AM
PARP8	protein_coding	0.351	0.242	0.398519	0	0	AM
TNFRSF14	protein_coding	0.157	0.058	0.397863	0	0	AM
PACSIN2	protein_coding	0.503	0.376	0.397331	0	0	AM
PATL1	protein_coding	0.148	0.075	0.396762	0	0	AM
MROH1	protein_coding	0.461	0.343	0.395434	0	0	AM
PABPC4	protein_coding	0.16	0.078	0.395013	0	0	AM
OAS3	protein_coding	0.136	0.04	0.391969	0	0	AM
DTNBP1	protein_coding	0.238	0.146	0.39142	0	0	AM
SASH1	protein_coding	0.421	0.302	0.390635	0	0	AM
SIPA1L2	protein_coding	0.419	0.258	0.389299	0	0	AM
CARD8	protein_coding	0.209	0.116	0.389248	0	0	AM
CXCL2	protein_coding	0.122	0.047	0.387527	0	0	AM
SLC19A2	protein_coding	0.246	0.146	0.387468	0	0	AM
LEPROTL1	protein_coding	0.127	0.049	0.386659	0	0	AM
ENPP4	protein_coding	0.1	0.022	0.384264	0	0	AM
HSF1	protein_coding	0.175	0.096	0.383896	0	0	AM
DLD	protein_coding	0.178	0.097	0.380812	0	0	AM
RIPK2	protein_coding	0.125	0.056	0.379885	0	0	AM
BCL7B	protein_coding	0.128	0.058	0.379639	0	0	AM
SRGAP2B	protein_coding	0.151	0.07	0.377091	0	0	AM
MTF1	protein_coding	0.113	0.054	0.376841	0	0	AM
HADHB	protein_coding	0.197	0.114	0.374468	0	0	AM
GCNT1	protein_coding	0.172	0.08	0.373835	0	0	AM
CCDC18	protein_coding	0.116	0.054	0.372864	0	0	AM
DENND1A	protein_coding	0.665	0.553	0.372535	0	0	AM
DERL1	protein_coding	0.149	0.078	0.372312	0	0	AM
CDC37	protein_coding	0.11	0.04	0.372298	0	0	AM
PTPRM	protein_coding	0.597	0.381	0.369593	0	0	AM
DDX21	protein_coding	0.119	0.051	0.367661	0	0	AM
DISC1	protein_coding	0.28	0.169	0.36697	0	0	AM
IRAK1	protein_coding	0.115	0.044	0.366689	0	0	AM
GCNT2	protein_coding	0.347	0.222	0.366584	0	0	AM
PLXND1	protein_coding	0.226	0.122	0.36486	0	0	AM
MAN2B2	protein_coding	0.152	0.069	0.364154	0	0	AM
ARHGAP27	protein_coding	0.175	0.09	0.363914	0	0	AM
IFI44L	protein_coding	0.133	0.037	0.363808	0	0	AM
ZSWIM6	protein_coding	0.626	0.487	0.36291	0	0	AM
ETS2	protein_coding	0.235	0.122	0.359964	0	0	AM
FRY	protein_coding	0.325	0.217	0.356252	0	0	AM
BACE1	protein_coding	0.147	0.074	0.355152	0	0	AM
DDX60	protein_coding	0.168	0.08	0.353297	0	0	AM
TGIF1	protein_coding	0.134	0.057	0.352849	0	0	AM
DDX24	protein_coding	0.163	0.088	0.351534	0	0	AM
PITPNC1	protein_coding	0.485	0.334	0.3499	0	0	AM
CTBP2	protein_coding	0.654	0.49	0.349818	0	0	AM
VAT1	protein_coding	0.1	0.025	0.349783	0	0	AM
ZNF276	protein_coding	0.145	0.076	0.346414	0	0	AM
PPP1R2	protein_coding	0.104	0.048	0.343628	0	0	AM
SP140L	protein_coding	0.193	0.099	0.342891	0	0	AM
GCA	protein_coding	0.126	0.05	0.342514	0	0	AM
HS1BP3	protein_coding	0.151	0.081	0.342487	0	0	AM
VRK2	protein_coding	0.272	0.153	0.342058	0	0	AM
ZFP36L2	protein_coding	0.216	0.117	0.340576	0	0	AM
LGALS3BP	protein_coding	0.158	0.073	0.337869	0	0	AM
APOL6	protein_coding	0.112	0.042	0.33271	0	0	AM
SORBS3	protein_coding	0.132	0.055	0.330693	0	0	AM
TRIB1	protein_coding	0.161	0.073	0.329865	0	0	AM
HPS1	protein_coding	0.125	0.046	0.328499	0	0	AM
ARHGDIA	protein_coding	0.119	0.04	0.328269	0	0	AM
SH3BGRL	protein_coding	0.274	0.151	0.327844	0	0	AM
JDP2	protein_coding	0.186	0.094	0.322384	0	0	AM
IMPDH1	protein_coding	0.103	0.032	0.320499	0	0	AM
GGA3	protein_coding	0.152	0.078	0.317951	0	0	AM
TMEM53	protein_coding	0.108	0.046	0.314535	0	0	AM
MAP3K11	protein_coding	0.128	0.061	0.312413	0	0	AM
ERAP2	protein_coding	0.108	0.036	0.311875	0	0	AM
CSK	protein_coding	0.133	0.065	0.311552	0	0	AM
NFKBIA	protein_coding	0.154	0.067	0.29941	0	0	AM
NFATC1	protein_coding	0.233	0.087	0.294727	0	0	AM
TGFBR2	protein_coding	0.364	0.219	0.294208	0	0	AM
IFI44	protein_coding	0.113	0.039	0.293116	0	0	AM
RUBCNL	protein_coding	0.109	0.047	0.28796	0	0	AM
ANGEL1	protein_coding	0.121	0.059	0.285215	0	0	AM
UBE2D1	protein_coding	0.1	0.044	0.284566	0	0	AM
FLII	protein_coding	0.108	0.042	0.280321	0	0	AM
PDK4	protein_coding	0.134	0.06	0.279259	0	0	AM
CFL1	protein_coding	0.111	0.051	0.272272	0	0	AM
MBD6	protein_coding	0.222	0.131	0.26922	0	0	AM
MAN2A2	protein_coding	0.128	0.063	0.268769	0	0	AM
JUNB	protein_coding	0.103	0.039	0.264873	0	0	AM
EEF1A1	protein_coding	0.122	0.059	0.262459	0	0	AM
AOAH	protein_coding	0.186	0.076	0.254302	0	0	AM
DST	protein_coding	0.647	0.499	0.251736	0	0	AM
NSD1	protein_coding	0.523	0.426	0.5299	6.32e-308	3.75e-303	AM
SLC36A4	protein_coding	0.12	0.059	0.269187	1.03e-306	6.14e-302	AM
ANO5	protein_coding	0.123	0.061	0.281487	3.62e-306	2.15e-301	AM
EZR	protein_coding	0.396	0.278	0.293716	1.76e-303	1.04e-298	AM
KAT8	protein_coding	0.105	0.049	0.307573	3.8e-302	2.26e-297	AM
STK40	protein_coding	0.204	0.122	0.414677	4.57e-302	2.72e-297	AM
MCM9	protein_coding	0.226	0.139	0.447489	1.45e-301	8.59e-297	AM
NOD1	protein_coding	0.189	0.107	0.289376	3.58e-300	2.12e-295	AM
PRR14L	protein_coding	0.292	0.198	0.487689	7.12e-300	4.23e-295	AM
NEMF	protein_coding	0.298	0.203	0.505802	3.15e-299	1.87e-294	AM
NPC1	protein_coding	0.252	0.16	0.427705	3.46e-298	2.06e-293	AM
DUSP3	protein_coding	0.132	0.068	0.398313	1.56e-297	9.25e-293	AM
NUMA1	protein_coding	0.344	0.243	0.460276	2.37e-297	1.41e-292	AM
FDX1	protein_coding	0.156	0.087	0.509559	2.67e-297	1.58e-292	AM
UBR4	protein_coding	0.407	0.304	0.390957	6.24e-296	3.71e-291	AM
ESRRA	protein_coding	0.117	0.058	0.340876	3.6e-295	2.14e-290	AM
NSUN4	protein_coding	0.135	0.07	0.328428	5.95e-295	3.53e-290	AM
FOSL2	protein_coding	0.298	0.198	0.372481	1.36e-294	8.08e-290	AM
SLC25A13	protein_coding	0.495	0.378	0.303672	1.13e-293	6.71e-289	AM
RAB6A	protein_coding	0.403	0.302	0.479703	5.85e-292	3.48e-287	AM
MLLT10	protein_coding	0.597	0.505	0.433827	1.35e-291	8.03e-287	AM
BRI3	protein_coding	0.248	0.16	0.453104	1.63e-291	9.69e-287	AM
WBP1L	protein_coding	0.321	0.222	0.433122	1.05e-290	6.25e-286	AM
NSMCE2	protein_coding	0.598	0.518	0.40594	3.54e-290	2.1e-285	AM
AGO3	protein_coding	0.405	0.309	0.501011	5.44e-290	3.23e-285	AM
CYB5R4	protein_coding	0.166	0.094	0.361486	1.37e-289	8.13e-285	AM
ESYT1	protein_coding	0.103	0.049	0.287005	2.31e-288	1.37e-283	AM
DENND3	protein_coding	0.219	0.134	0.325411	6.62e-287	3.93e-282	AM
ANKRD13A	protein_coding	0.193	0.114	0.37816	2.92e-286	1.74e-281	AM
RALB	protein_coding	0.11	0.053	0.264962	5.07e-286	3.01e-281	AM
PFDN1	protein_coding	0.177	0.104	0.491335	5.78e-286	3.43e-281	AM
SPAST	protein_coding	0.239	0.156	0.533208	8.09e-285	4.81e-280	AM
SNX8	protein_coding	0.227	0.145	0.52115	9.61e-284	5.71e-279	AM
PTPN2	protein_coding	0.329	0.231	0.439548	4.82e-283	2.86e-278	AM
USP8	protein_coding	0.24	0.155	0.471096	4.14e-282	2.46e-277	AM
NCKAP5L	protein_coding	0.135	0.071	0.341847	1.29e-281	7.65e-277	AM
MBD2	protein_coding	0.268	0.177	0.392789	5.98e-281	3.55e-276	AM
SERTAD2	protein_coding	0.222	0.139	0.451688	3.3e-280	1.96e-275	AM
RPN1	protein_coding	0.171	0.099	0.451231	5.77e-280	3.43e-275	AM
EIF3A	protein_coding	0.246	0.158	0.413161	1.7e-279	1.01e-274	AM
SHC1	protein_coding	0.175	0.1	0.353338	4.54e-279	2.69e-274	AM
CSNK1D	protein_coding	0.346	0.248	0.400592	2.69e-277	1.59e-272	AM
MARK2	protein_coding	0.449	0.352	0.468355	3.4e-276	2.02e-271	AM
ITM2B	protein_coding	0.253	0.165	0.348695	5.39e-275	3.2e-270	AM
PML	protein_coding	0.174	0.1	0.31248	1.27e-274	7.55e-270	AM
RBM6	protein_coding	0.579	0.493	0.419959	1.74e-274	1.03e-269	AM
JARID2	protein_coding	0.565	0.47	0.393261	7.39e-274	4.39e-269	AM
AP3B1	protein_coding	0.407	0.308	0.428857	4.2e-273	2.49e-268	AM
DCP2	protein_coding	0.177	0.104	0.416886	6.58e-273	3.9e-268	AM
BIN3	protein_coding	0.189	0.112	0.330804	1.25e-272	7.45e-268	AM
YWHAE	protein_coding	0.395	0.299	0.468567	1.68e-272	9.99e-268	AM
ACTR1A	protein_coding	0.134	0.071	0.311984	9.39e-272	5.58e-267	AM
RHEB	protein_coding	0.329	0.238	0.522416	5.33e-271	3.16e-266	AM
IL13RA1	protein_coding	0.177	0.103	0.328336	1.4e-267	8.31e-263	AM
THRAP3	protein_coding	0.421	0.326	0.490544	2.48e-266	1.47e-261	AM
BLVRA	protein_coding	0.136	0.073	0.345153	2.62e-266	1.55e-261	AM
FUT10	protein_coding	0.196	0.12	0.422143	7.09e-266	4.21e-261	AM
SLC11A2	protein_coding	0.27	0.182	0.443171	1.7e-263	1.01e-258	AM
PPP2R5C	protein_coding	0.499	0.402	0.372215	1.07e-262	6.35e-258	AM
PAPSS2	protein_coding	0.202	0.126	0.574435	1.74e-262	1.04e-257	AM
CCNI	protein_coding	0.205	0.129	0.470562	2.57e-262	1.53e-257	AM
BAG6	protein_coding	0.113	0.057	0.257909	3.85e-262	2.29e-257	AM
GLUD1	protein_coding	0.285	0.193	0.430993	1.28e-260	7.6e-256	AM
TBC1D1	protein_coding	0.331	0.234	0.354411	1.34e-259	7.94e-255	AM
ZFYVE16	protein_coding	0.298	0.21	0.49298	1.4e-259	8.3e-255	AM
ARIH1	protein_coding	0.513	0.424	0.435445	1.98e-258	1.18e-253	AM
HUS1	protein_coding	0.176	0.105	0.386142	6.06e-258	3.6e-253	AM
PLD1	protein_coding	0.293	0.195	0.277992	1.54e-257	9.16e-253	AM
CNTLN	protein_coding	0.326	0.224	0.284554	3.65e-256	2.16e-251	AM
CBFB	protein_coding	0.276	0.191	0.500075	2.75e-255	1.64e-250	AM
SLC29A3	protein_coding	0.104	0.052	0.299598	9.5e-255	5.64e-250	AM
TMBIM6	protein_coding	0.246	0.163	0.395604	1.31e-254	7.77e-250	AM
TDRD7	protein_coding	0.146	0.082	0.309242	1.85e-253	1.1e-248	AM
CDK19	protein_coding	0.459	0.367	0.458488	5.92e-253	3.52e-248	AM
WNK1	protein_coding	0.569	0.476	0.340008	1.21e-252	7.21e-248	AM
CLIC4	protein_coding	0.248	0.167	0.511572	1.93e-252	1.15e-247	AM
YBX1	protein_coding	0.127	0.068	0.296419	1.99e-252	1.18e-247	AM
USP9X	protein_coding	0.475	0.384	0.414412	6.01e-252	3.57e-247	AM
KANSL1	protein_coding	0.641	0.563	0.353157	1.32e-251	7.85e-247	AM
VOPP1	protein_coding	0.387	0.287	0.261675	6.49e-251	3.85e-246	AM
PNPLA8	protein_coding	0.206	0.132	0.447106	1e-249	5.95e-245	AM
DAGLB	protein_coding	0.182	0.111	0.43004	1.58e-249	9.41e-245	AM
CCDC91	protein_coding	0.529	0.44	0.360664	1.65e-249	9.81e-245	AM
TRAPPC8	protein_coding	0.333	0.247	0.522144	2.39e-248	1.42e-243	AM
N4BP2	protein_coding	0.227	0.149	0.504958	1.87e-247	1.11e-242	AM
CYP20A1	protein_coding	0.185	0.114	0.412444	6e-244	3.56e-239	AM
EEA1	protein_coding	0.32	0.233	0.440397	7.51e-244	4.46e-239	AM
DNAJC3	protein_coding	0.346	0.25	0.404212	1.77e-243	1.05e-238	AM
AMFR	protein_coding	0.206	0.13	0.36674	1.84e-243	1.09e-238	AM
TRPM7	protein_coding	0.414	0.321	0.453349	8.39e-243	4.98e-238	AM
ZBTB17	protein_coding	0.123	0.066	0.34868	2.25e-241	1.34e-236	AM
NIPA2	protein_coding	0.126	0.069	0.383082	4.76e-241	2.83e-236	AM
STX18	protein_coding	0.36	0.272	0.446869	2.54e-240	1.51e-235	AM
CSF1	protein_coding	0.102	0.052	0.630006	3.2e-240	1.9e-235	AM
MNT	protein_coding	0.124	0.067	0.304538	1.64e-239	9.71e-235	AM
G3BP2	protein_coding	0.232	0.155	0.446562	1.65e-238	9.79e-234	AM
NUFIP2	protein_coding	0.315	0.228	0.43927	1.7e-237	1.01e-232	AM
ARHGEF28	protein_coding	0.349	0.249	0.282461	1.89e-236	1.12e-231	AM
TMEM165	protein_coding	0.422	0.32	0.318959	1.9e-235	1.13e-230	AM
PPP1R12C	protein_coding	0.2	0.126	0.321514	6.81e-234	4.04e-229	AM
SYMPK	protein_coding	0.338	0.251	0.44857	1.5e-233	8.92e-229	AM
SYNJ1	protein_coding	0.177	0.11	0.391996	1.16e-230	6.87e-226	AM
AP4S1	protein_coding	0.135	0.077	0.42805	2.02e-230	1.2e-225	AM
RAF1	protein_coding	0.327	0.241	0.468739	5.54e-230	3.29e-225	AM
RASSF4	protein_coding	0.161	0.095	0.280617	9.77e-230	5.8e-225	AM
MTMR10	protein_coding	0.229	0.15	0.33807	1.87e-229	1.11e-224	AM
CLCN7	protein_coding	0.154	0.09	0.251385	3.42e-228	2.03e-223	AM
MKRN1	protein_coding	0.183	0.116	0.460492	6.46e-227	3.83e-222	AM
MIDN	protein_coding	0.202	0.132	0.527802	7.66e-227	4.55e-222	AM
PPP6R2	protein_coding	0.514	0.428	0.403821	8.54e-227	5.07e-222	AM
CRTC3	protein_coding	0.336	0.248	0.374802	1.42e-226	8.46e-222	AM
RNF168	protein_coding	0.142	0.082	0.395818	2.57e-226	1.53e-221	AM
NPLOC4	protein_coding	0.406	0.318	0.470709	5.27e-226	3.13e-221	AM
PCYT1A	protein_coding	0.114	0.061	0.278952	2.26e-225	1.34e-220	AM
ZBTB1	protein_coding	0.199	0.128	0.399142	3.18e-224	1.89e-219	AM
DDB2	protein_coding	0.143	0.082	0.346779	1.63e-223	9.69e-219	AM
SEC16A	protein_coding	0.299	0.213	0.38488	3.36e-222	1.99e-217	AM
KDM6A	protein_coding	0.607	0.526	0.348443	2.28e-220	1.35e-215	AM
IMMT	protein_coding	0.183	0.116	0.427672	1.98e-219	1.17e-214	AM
NSFL1C	protein_coding	0.146	0.085	0.255939	2.52e-219	1.49e-214	AM
ELL2	protein_coding	0.464	0.368	0.274435	5.78e-218	3.43e-213	AM
PTPDC1	protein_coding	0.165	0.101	0.337196	6.23e-218	3.7e-213	AM
SPEN	protein_coding	0.362	0.279	0.449442	1.39e-217	8.22e-213	AM
PLIN3	protein_coding	0.105	0.055	0.303325	1.56e-216	9.27e-212	AM
YTHDF3	protein_coding	0.231	0.156	0.415341	2.06e-216	1.22e-211	AM
MBOAT1	protein_coding	0.224	0.145	0.275977	2.39e-216	1.42e-211	AM
ZNF846	protein_coding	0.139	0.081	0.35226	5.53e-216	3.29e-211	AM
EDEM1	protein_coding	0.232	0.157	0.447185	6.72e-216	3.99e-211	AM
SIN3B	protein_coding	0.296	0.215	0.43465	1.27e-215	7.55e-211	AM
TAF3	protein_coding	0.299	0.215	0.374938	2.32e-215	1.38e-210	AM
PCF11	protein_coding	0.19	0.12	0.329542	1.12e-214	6.62e-210	AM
NAPA	protein_coding	0.194	0.124	0.345309	5.2e-214	3.09e-209	AM
SCD	protein_coding	0.173	0.106	0.25939	7.62e-213	4.53e-208	AM
CSNK1G2	protein_coding	0.182	0.114	0.326676	1.36e-212	8.07e-208	AM
ZBED4	protein_coding	0.198	0.129	0.381123	3.13e-212	1.86e-207	AM
MTMR12	protein_coding	0.338	0.253	0.392282	8.06e-212	4.79e-207	AM
SPOP	protein_coding	0.26	0.182	0.351589	1.57e-211	9.3e-207	AM
SMCHD1	protein_coding	0.423	0.339	0.410011	2.53e-211	1.5e-206	AM
CLCN5	protein_coding	0.19	0.12	0.304104	2.76e-211	1.64e-206	AM
TMLHE	protein_coding	0.225	0.15	0.340619	1.64e-210	9.76e-206	AM
TPCN2	protein_coding	0.228	0.154	0.337177	3.25e-208	1.93e-203	AM
MAFF	protein_coding	0.1	0.052	0.274995	2.04e-207	1.21e-202	AM
ADCK1	protein_coding	0.154	0.094	0.345158	2.33e-207	1.38e-202	AM
CLTA	protein_coding	0.206	0.137	0.381182	4.32e-207	2.56e-202	AM
RC3H1	protein_coding	0.392	0.309	0.439163	6.63e-206	3.93e-201	AM
PDPK1	protein_coding	0.145	0.086	0.301482	2.06e-205	1.23e-200	AM
PGS1	protein_coding	0.255	0.177	0.376649	7.52e-205	4.46e-200	AM
GNS	protein_coding	0.155	0.094	0.294251	3.65e-204	2.17e-199	AM
TLK2	protein_coding	0.384	0.302	0.445777	1.12e-203	6.64e-199	AM
SOCS6	protein_coding	0.15	0.09	0.30486	1.41e-203	8.36e-199	AM
EFTUD2	protein_coding	0.19	0.123	0.327771	1.65e-203	9.78e-199	AM
GSK3B	protein_coding	0.57	0.493	0.33218	2.25e-203	1.33e-198	AM
REXO1	protein_coding	0.165	0.102	0.319696	3.04e-201	1.8e-196	AM
TRAF3	protein_coding	0.358	0.279	0.479099	6.18e-201	3.67e-196	AM
ZBTB43	protein_coding	0.226	0.156	0.508322	1.88e-200	1.11e-195	AM
DNAH1	protein_coding	0.19	0.122	0.255843	6.09e-199	3.61e-194	AM
ARFGEF1	protein_coding	0.471	0.389	0.389109	1.79e-198	1.06e-193	AM
NCOA1	protein_coding	0.522	0.44	0.330435	1.47e-197	8.72e-193	AM
NCLN	protein_coding	0.126	0.073	0.312516	3.34e-196	1.98e-191	AM
HOOK3	protein_coding	0.349	0.269	0.399135	7e-196	4.16e-191	AM
KCMF1	protein_coding	0.376	0.297	0.467707	8.3e-196	4.93e-191	AM
SMAD2	protein_coding	0.372	0.29	0.405086	1.91e-195	1.13e-190	AM
SEC23A	protein_coding	0.194	0.128	0.400417	9.12e-195	5.42e-190	AM
RABGAP1L	protein_coding	0.698	0.637	0.25139	1.41e-194	8.38e-190	AM
IFRD1	protein_coding	0.177	0.115	0.524771	4.16e-194	2.47e-189	AM
TRPC4AP	protein_coding	0.362	0.281	0.378445	3.44e-193	2.04e-188	AM
DCLRE1C	protein_coding	0.107	0.059	0.300442	3.69e-193	2.19e-188	AM
SRSF3	protein_coding	0.155	0.095	0.298662	1.41e-192	8.36e-188	AM
TMEM62	protein_coding	0.17	0.108	0.367524	3.22e-192	1.91e-187	AM
NEU3	protein_coding	0.109	0.061	0.282321	9.72e-192	5.77e-187	AM
LIMK1	protein_coding	0.11	0.062	0.278613	1.52e-191	9.04e-187	AM
ARIH2	protein_coding	0.28	0.207	0.467898	4.6e-190	2.73e-185	AM
MORC3	protein_coding	0.223	0.155	0.442067	6.38e-190	3.79e-185	AM
STAM2	protein_coding	0.204	0.138	0.409773	3.88e-189	2.3e-184	AM
COG5	protein_coding	0.561	0.488	0.316998	1.29e-186	7.68e-182	AM
C18orf25	protein_coding	0.21	0.144	0.384357	1.34e-186	7.97e-182	AM
ANKRD13D	protein_coding	0.123	0.072	0.355869	1.5e-186	8.88e-182	AM
TRIP4	protein_coding	0.154	0.096	0.390659	6.54e-186	3.89e-181	AM
AP1M1	protein_coding	0.182	0.12	0.40343	1.06e-184	6.29e-180	AM
KDM5A	protein_coding	0.317	0.24	0.384757	3.68e-184	2.18e-179	AM
ATP6V1H	protein_coding	0.294	0.22	0.421018	1.57e-183	9.34e-179	AM
RBM39	protein_coding	0.454	0.377	0.392346	3.53e-183	2.1e-178	AM
GBF1	protein_coding	0.408	0.327	0.355499	8.42e-183	5e-178	AM
FBXW4	protein_coding	0.385	0.304	0.356717	2.81e-182	1.67e-177	AM
SERPINB6	protein_coding	0.22	0.148	0.267256	1.2e-181	7.1e-177	AM
STX5	protein_coding	0.168	0.108	0.386541	2.79e-181	1.66e-176	AM
CLK1	protein_coding	0.178	0.116	0.371302	1.21e-180	7.18e-176	AM
EIF4G2	protein_coding	0.203	0.136	0.292381	2.55e-180	1.51e-175	AM
BTAF1	protein_coding	0.254	0.183	0.367251	3.05e-180	1.81e-175	AM
LMBRD1	protein_coding	0.235	0.165	0.341062	1.1e-179	6.53e-175	AM
ADAM10	protein_coding	0.38	0.306	0.446331	1.88e-179	1.12e-174	AM
PLEKHM1	protein_coding	0.164	0.105	0.307182	3.23e-178	1.92e-173	AM
CAPN15	protein_coding	0.208	0.141	0.327186	6.77e-177	4.02e-172	AM
MLXIP	protein_coding	0.293	0.214	0.27389	1.28e-176	7.61e-172	AM
LRRFIP2	protein_coding	0.388	0.31	0.409457	2.14e-176	1.27e-171	AM
UBL3	protein_coding	0.263	0.191	0.400894	6.18e-176	3.67e-171	AM
SNX27	protein_coding	0.327	0.252	0.400435	2.92e-175	1.73e-170	AM
PPTC7	protein_coding	0.163	0.104	0.324674	3.78e-175	2.24e-170	AM
INPP5F	protein_coding	0.152	0.096	0.325109	4.99e-175	2.96e-170	AM
ABAT	protein_coding	0.275	0.201	0.306515	2.06e-174	1.23e-169	AM
PPP1R12A	protein_coding	0.399	0.318	0.336663	2.99e-174	1.77e-169	AM
KLC1	protein_coding	0.252	0.178	0.276079	3.23e-174	1.92e-169	AM
RB1	protein_coding	0.266	0.194	0.328784	1.18e-172	7.01e-168	AM
LUZP1	protein_coding	0.189	0.128	0.409272	1.26e-172	7.5e-168	AM
ITGB8	protein_coding	0.268	0.194	0.339411	1.43e-172	8.49e-168	AM
DUSP22	protein_coding	0.159	0.101	0.254707	2.66e-171	1.58e-166	AM
EYA3	protein_coding	0.247	0.177	0.353489	3.24e-171	1.92e-166	AM
SP1	protein_coding	0.193	0.13	0.352878	5.99e-171	3.56e-166	AM
TNFRSF10B	protein_coding	0.21	0.143	0.325508	1.77e-170	1.05e-165	AM
SRSF5	protein_coding	0.177	0.116	0.276029	3.48e-170	2.07e-165	AM
PTPRA	protein_coding	0.455	0.378	0.334873	9.45e-170	5.61e-165	AM
ATXN3	protein_coding	0.177	0.117	0.337363	3.55e-169	2.1e-164	AM
FAM13B	protein_coding	0.313	0.241	0.412543	4.17e-169	2.48e-164	AM
RNF146	protein_coding	0.122	0.073	0.259471	2.75e-168	1.63e-163	AM
SESN1	protein_coding	0.217	0.151	0.29286	3.14e-168	1.86e-163	AM
PVR	protein_coding	0.133	0.081	0.265033	9.31e-168	5.53e-163	AM
RALGDS	protein_coding	0.258	0.186	0.328567	2.77e-167	1.64e-162	AM
ATP6V0E1	protein_coding	0.193	0.131	0.362059	1.32e-166	7.83e-162	AM
NSMAF	protein_coding	0.179	0.12	0.312562	1.17e-165	6.97e-161	AM
ATAD2B	protein_coding	0.355	0.281	0.394194	2.36e-165	1.4e-160	AM
KPNA6	protein_coding	0.21	0.147	0.410528	2.92e-165	1.74e-160	AM
PACS2	protein_coding	0.239	0.171	0.318416	3.54e-165	2.1e-160	AM
OXSR1	protein_coding	0.206	0.145	0.470177	3.73e-165	2.22e-160	AM
MAPK14	protein_coding	0.299	0.225	0.327035	5.63e-165	3.34e-160	AM
NFATC3	protein_coding	0.273	0.199	0.318058	2.47e-164	1.47e-159	AM
UVRAG	protein_coding	0.47	0.395	0.285654	6.78e-164	4.02e-159	AM
CCDC93	protein_coding	0.285	0.214	0.35223	2.91e-163	1.73e-158	AM
MOB1B	protein_coding	0.192	0.132	0.388394	3.01e-163	1.78e-158	AM
GLG1	protein_coding	0.44	0.368	0.344308	1.94e-161	1.15e-156	AM
PPIG	protein_coding	0.262	0.195	0.406441	6.64e-160	3.94e-155	AM
CALR	protein_coding	0.173	0.116	0.418592	2.29e-159	1.36e-154	AM
ABHD12	protein_coding	0.241	0.174	0.336633	3.04e-158	1.81e-153	AM
FBXL5	protein_coding	0.217	0.154	0.34219	5.59e-158	3.32e-153	AM
SLC25A16	protein_coding	0.269	0.199	0.364581	1.07e-157	6.36e-153	AM
GCC2	protein_coding	0.224	0.16	0.372556	1.24e-157	7.36e-153	AM
WDR47	protein_coding	0.12	0.074	0.368477	2e-157	1.19e-152	AM
CTBP1	protein_coding	0.267	0.196	0.301021	2.59e-157	1.54e-152	AM
NADSYN1	protein_coding	0.186	0.125	0.27643	8.87e-157	5.26e-152	AM
KPNA4	protein_coding	0.21	0.147	0.322243	1.5e-156	8.89e-152	AM
SMG6	protein_coding	0.506	0.44	0.300953	6.9e-156	4.1e-151	AM
BTBD1	protein_coding	0.179	0.121	0.353261	1.14e-155	6.76e-151	AM
EFR3A	protein_coding	0.283	0.212	0.309837	1.83e-155	1.09e-150	AM
ADAMTS6	protein_coding	0.132	0.082	0.306356	2.31e-155	1.37e-150	AM
RGS12	protein_coding	0.313	0.241	0.334062	8.44e-155	5.01e-150	AM
TICAM1	protein_coding	0.12	0.073	0.286447	8.06e-154	4.79e-149	AM
BIRC2	protein_coding	0.171	0.114	0.322531	1.7e-153	1.01e-148	AM
RAB2A	protein_coding	0.431	0.36	0.357444	4.7e-153	2.79e-148	AM
PPIL4	protein_coding	0.152	0.1	0.325685	6.43e-153	3.82e-148	AM
CUL2	protein_coding	0.17	0.114	0.360464	3.69e-152	2.19e-147	AM
ZC3H3	protein_coding	0.297	0.225	0.303811	3.69e-152	2.19e-147	AM
VCPIP1	protein_coding	0.105	0.062	0.348528	1.63e-151	9.7e-147	AM
RAB3GAP1	protein_coding	0.35	0.278	0.347391	2.59e-151	1.54e-146	AM
FBXO46	protein_coding	0.126	0.079	0.359359	2.23e-150	1.32e-145	AM
MAP3K2	protein_coding	0.355	0.286	0.363878	6.14e-150	3.64e-145	AM
RTF1	protein_coding	0.167	0.113	0.370535	1.16e-149	6.89e-145	AM
MRAS	protein_coding	0.124	0.078	0.301275	1.28e-148	7.59e-144	AM
CREBRF	protein_coding	0.223	0.161	0.364009	2.86e-148	1.7e-143	AM
SLTM	protein_coding	0.258	0.191	0.320972	8.69e-148	5.16e-143	AM
RNF10	protein_coding	0.21	0.15	0.390235	4.56e-147	2.71e-142	AM
ZFAND6	protein_coding	0.41	0.335	0.332463	8.36e-146	4.97e-141	AM
CNBP	protein_coding	0.152	0.101	0.404864	1.02e-145	6.08e-141	AM
BCLAF1	protein_coding	0.197	0.137	0.270876	4.93e-145	2.93e-140	AM
ZDHHC7	protein_coding	0.228	0.163	0.290346	1.25e-144	7.41e-140	AM
NUP58	protein_coding	0.186	0.13	0.353279	1.74e-144	1.03e-139	AM
MIER1	protein_coding	0.221	0.159	0.344222	1.88e-144	1.12e-139	AM
PI4KA	protein_coding	0.389	0.316	0.311893	1.33e-143	7.87e-139	AM
TULP4	protein_coding	0.362	0.293	0.337895	9.81e-143	5.83e-138	AM
LSM12	protein_coding	0.164	0.112	0.422769	1.04e-142	6.15e-138	AM
EIF4H	protein_coding	0.177	0.122	0.305607	1.1e-140	6.52e-136	AM
TNPO3	protein_coding	0.315	0.249	0.362838	2.85e-139	1.69e-134	AM
CUEDC1	protein_coding	0.296	0.227	0.316432	3.95e-139	2.34e-134	AM
PTDSS1	protein_coding	0.164	0.111	0.278343	9.52e-139	5.65e-134	AM
GPBP1L1	protein_coding	0.301	0.234	0.376545	1.8e-137	1.07e-132	AM
ESCO1	protein_coding	0.23	0.172	0.440288	3.92e-137	2.33e-132	AM
CHD1	protein_coding	0.264	0.201	0.397729	7.74e-137	4.6e-132	AM
RUFY1	protein_coding	0.233	0.173	0.378416	1.36e-136	8.05e-132	AM
SF1	protein_coding	0.311	0.244	0.314501	2.91e-136	1.73e-131	AM
PSMD12	protein_coding	0.142	0.094	0.347157	2.21e-135	1.31e-130	AM
DYNC1LI1	protein_coding	0.115	0.072	0.279942	2.89e-135	1.72e-130	AM
AREL1	protein_coding	0.137	0.089	0.288251	8.53e-135	5.06e-130	AM
VPS4B	protein_coding	0.103	0.063	0.274304	9.04e-135	5.37e-130	AM
NUP107	protein_coding	0.11	0.068	0.29198	3.68e-134	2.19e-129	AM
REEP3	protein_coding	0.241	0.179	0.31075	9.3e-133	5.52e-128	AM
DOT1L	protein_coding	0.331	0.261	0.260066	1.01e-132	5.99e-128	AM
PAN3	protein_coding	0.502	0.433	0.27919	1.04e-132	6.16e-128	AM
ECD	protein_coding	0.108	0.066	0.264516	1.28e-132	7.61e-128	AM
GCN1	protein_coding	0.204	0.146	0.312618	2.9e-132	1.72e-127	AM
USO1	protein_coding	0.274	0.211	0.368572	1.56e-131	9.27e-127	AM
PTBP1	protein_coding	0.176	0.121	0.259363	2.32e-131	1.38e-126	AM
GNPTAB	protein_coding	0.21	0.153	0.351143	4.36e-131	2.59e-126	AM
TOR1AIP1	protein_coding	0.12	0.076	0.268055	1.02e-130	6.06e-126	AM
ZNF708	protein_coding	0.21	0.154	0.344388	2.8e-130	1.66e-125	AM
PSMG2	protein_coding	0.149	0.101	0.392511	5.14e-130	3.05e-125	AM
BORCS5	protein_coding	0.24	0.182	0.362015	5.05e-129	3e-124	AM
CCDC186	protein_coding	0.109	0.068	0.341838	7.42e-129	4.41e-124	AM
MICU1	protein_coding	0.359	0.294	0.355982	1.26e-128	7.48e-124	AM
HERPUD2	protein_coding	0.2	0.144	0.338188	2.78e-128	1.65e-123	AM
CTTNBP2NL	protein_coding	0.195	0.139	0.255907	7.12e-128	4.23e-123	AM
SMAD7	protein_coding	0.127	0.082	0.274825	1.59e-127	9.41e-123	AM
CHMP4B	protein_coding	0.22	0.161	0.309712	3.7e-127	2.2e-122	AM
SLC25A3	protein_coding	0.103	0.064	0.25064	1.31e-126	7.8e-122	AM
AP1G1	protein_coding	0.303	0.24	0.343475	3.49e-126	2.07e-121	AM
XRCC4	protein_coding	0.19	0.136	0.29207	6.22e-126	3.69e-121	AM
RSRC2	protein_coding	0.155	0.106	0.280016	1.45e-125	8.6e-121	AM
MAPK6	protein_coding	0.257	0.197	0.363484	4.21e-125	2.5e-120	AM
MFHAS1	protein_coding	0.301	0.236	0.322589	1.01e-124	5.99e-120	AM
TECPR1	protein_coding	0.101	0.062	0.269304	1.25e-124	7.42e-120	AM
SAR1A	protein_coding	0.158	0.107	0.262432	1.43e-124	8.51e-120	AM
SETD3	protein_coding	0.286	0.226	0.342366	4.22e-124	2.51e-119	AM
SEC24B	protein_coding	0.313	0.248	0.320644	5.43e-124	3.22e-119	AM
FEZ2	protein_coding	0.196	0.141	0.251032	1.16e-123	6.91e-119	AM
STAM	protein_coding	0.178	0.125	0.263662	4.08e-123	2.43e-118	AM
SMC1A	protein_coding	0.169	0.118	0.315367	8.02e-123	4.76e-118	AM
VPS13C	protein_coding	0.419	0.351	0.257291	4.08e-122	2.42e-117	AM
STK32C	protein_coding	0.121	0.079	0.278751	2.23e-120	1.33e-115	AM
ZC3H18	protein_coding	0.182	0.13	0.287524	4.4e-119	2.61e-114	AM
PHRF1	protein_coding	0.205	0.15	0.3237	6.15e-119	3.65e-114	AM
RNF19B	protein_coding	0.1	0.062	0.354783	1.39e-118	8.25e-114	AM
ITCH	protein_coding	0.191	0.139	0.348235	8.53e-118	5.06e-113	AM
OTUD5	protein_coding	0.19	0.137	0.275518	1.07e-117	6.37e-113	AM
ADNP2	protein_coding	0.183	0.132	0.2862	3.57e-116	2.12e-111	AM
LCOR	protein_coding	0.489	0.429	0.293993	1.52e-115	9.01e-111	AM
CNOT1	protein_coding	0.412	0.351	0.33444	1.64e-115	9.75e-111	AM
SNX9	protein_coding	0.324	0.261	0.297686	1.02e-114	6.05e-110	AM
TBC1D12	protein_coding	0.167	0.119	0.318325	1.14e-113	6.78e-109	AM
MARK3	protein_coding	0.457	0.396	0.275871	3.72e-113	2.21e-108	AM
MTHFD1L	protein_coding	0.324	0.265	0.328385	8.39e-112	4.98e-107	AM
BMPR2	protein_coding	0.437	0.376	0.269533	9.39e-112	5.58e-107	AM
PLEKHM3	protein_coding	0.272	0.212	0.271956	1.55e-111	9.2e-107	AM
COMMD1	protein_coding	0.373	0.314	0.313567	2.85e-111	1.69e-106	AM
POLDIP3	protein_coding	0.116	0.076	0.256943	8.47e-111	5.03e-106	AM
ERC1	protein_coding	0.569	0.522	0.253996	1.02e-110	6.03e-106	AM
XPO6	protein_coding	0.312	0.252	0.295935	1.18e-109	6.99e-105	AM
TRAPPC11	protein_coding	0.157	0.111	0.262816	2.95e-109	1.75e-104	AM
TAX1BP1	protein_coding	0.335	0.274	0.288655	2.39e-108	1.42e-103	AM
RNF4	protein_coding	0.217	0.165	0.343937	9.77e-108	5.8e-103	AM
ZNF430	protein_coding	0.103	0.066	0.277731	2.09e-107	1.24e-102	AM
KHDRBS1	protein_coding	0.241	0.186	0.323697	1.32e-106	7.84e-102	AM
ABCB10	protein_coding	0.138	0.095	0.280796	3.48e-106	2.07e-101	AM
GABPB1	protein_coding	0.138	0.095	0.270868	1.82e-104	1.08e-99	AM
TUBGCP6	protein_coding	0.108	0.071	0.271153	1.02e-103	6.04e-99	AM
RNF185	protein_coding	0.173	0.126	0.334533	1.05e-103	6.21e-99	AM
STAG2	protein_coding	0.408	0.355	0.367625	1.13e-103	6.71e-99	AM
ZNF100	protein_coding	0.151	0.107	0.318865	2.63e-103	1.56e-98	AM
UBN1	protein_coding	0.148	0.103	0.278773	6.58e-103	3.91e-98	AM
WIPF2	protein_coding	0.278	0.226	0.41794	8.62e-103	5.12e-98	AM
DNAJC13	protein_coding	0.239	0.186	0.312795	9.27e-103	5.51e-98	AM
PKD2	protein_coding	0.197	0.147	0.255691	9.94e-102	5.9e-97	AM
E2F3	protein_coding	0.3	0.243	0.297474	1.18e-101	6.98e-97	AM
YWHAG	protein_coding	0.197	0.148	0.299683	1.95e-101	1.16e-96	AM
MCM3AP	protein_coding	0.203	0.152	0.269764	5.99e-101	3.56e-96	AM
FSD1L	protein_coding	0.142	0.101	0.307834	2.75e-100	1.64e-95	AM
FBXL20	protein_coding	0.412	0.356	0.331423	8.41e-100	4.99e-95	AM
SPAG9	protein_coding	0.474	0.418	0.30786	1.96e-99	1.16e-94	AM
TPM4	protein_coding	0.289	0.237	0.422854	3.68e-99	2.19e-94	AM
ATP6V1A	protein_coding	0.148	0.106	0.329896	3.7e-99	2.2e-94	AM
ZCCHC17	protein_coding	0.17	0.125	0.331598	5.62e-98	3.34e-93	AM
PPM1D	protein_coding	0.147	0.104	0.263638	5.02e-96	2.98e-91	AM
COPA	protein_coding	0.366	0.31	0.317435	7.21e-96	4.28e-91	AM
UBR2	protein_coding	0.379	0.323	0.292222	7.34e-96	4.36e-91	AM
MADD	protein_coding	0.191	0.144	0.30546	1.1e-94	6.52e-90	AM
ATL3	protein_coding	0.126	0.087	0.276136	1.19e-94	7.08e-90	AM
SAFB	protein_coding	0.215	0.166	0.32348	1.64e-94	9.73e-90	AM
BCL2L13	protein_coding	0.21	0.162	0.332496	2.75e-94	1.63e-89	AM
XRCC6	protein_coding	0.141	0.099	0.250448	1.08e-93	6.4e-89	AM
AATF	protein_coding	0.237	0.185	0.31276	1.35e-93	8.01e-89	AM
KANSL3	protein_coding	0.276	0.225	0.371136	2.54e-93	1.51e-88	AM
KANSL1L	protein_coding	0.269	0.216	0.293142	5.77e-93	3.42e-88	AM
SPPL3	protein_coding	0.475	0.428	0.316698	8.13e-93	4.83e-88	AM
YWHAQ	protein_coding	0.22	0.172	0.347333	6.04e-92	3.59e-87	AM
MSL2	protein_coding	0.223	0.175	0.356806	6.08e-91	3.61e-86	AM
SNX3	protein_coding	0.145	0.103	0.259499	9.91e-91	5.88e-86	AM
GAPVD1	protein_coding	0.282	0.231	0.345129	1.19e-90	7.05e-86	AM
OSBPL8	protein_coding	0.327	0.273	0.347469	1.41e-90	8.4e-86	AM
CDS2	protein_coding	0.242	0.193	0.337594	3.76e-90	2.23e-85	AM
AXIN1	protein_coding	0.178	0.133	0.301038	6.86e-90	4.08e-85	AM
GTF2F2	protein_coding	0.268	0.215	0.274386	2.25e-89	1.34e-84	AM
AFTPH	protein_coding	0.196	0.149	0.272312	6.16e-89	3.66e-84	AM
CEPT1	protein_coding	0.178	0.134	0.308566	6.18e-89	3.67e-84	AM
GGNBP2	protein_coding	0.175	0.131	0.282597	7.96e-89	4.72e-84	AM
SNX13	protein_coding	0.382	0.33	0.276505	1.19e-88	7.04e-84	AM
AHCTF1	protein_coding	0.316	0.269	0.415823	2.1e-88	1.25e-83	AM
PDSS2	protein_coding	0.388	0.334	0.267741	2.13e-88	1.27e-83	AM
RPE	protein_coding	0.169	0.128	0.3824	1.21e-87	7.19e-83	AM
IREB2	protein_coding	0.191	0.146	0.296672	2.56e-86	1.52e-81	AM
PAIP2	protein_coding	0.134	0.096	0.275426	4.55e-86	2.7e-81	AM
PHTF1	protein_coding	0.113	0.078	0.299414	6.61e-86	3.92e-81	AM
YY1	protein_coding	0.167	0.124	0.294756	1.29e-85	7.67e-81	AM
UBE4B	protein_coding	0.371	0.319	0.290147	3.55e-85	2.11e-80	AM
EIF4G3	protein_coding	0.643	0.611	0.292014	4.54e-85	2.69e-80	AM
ABL2	protein_coding	0.357	0.31	0.378966	1.78e-84	1.05e-79	AM
PDS5A	protein_coding	0.49	0.44	0.26404	2.62e-84	1.56e-79	AM
UTP18	protein_coding	0.106	0.072	0.252435	9.53e-84	5.66e-79	AM
SIAH1	protein_coding	0.168	0.125	0.254766	2.41e-83	1.43e-78	AM
PPP3CC	protein_coding	0.209	0.164	0.284743	3.14e-83	1.86e-78	AM
PTPN11	protein_coding	0.24	0.193	0.329184	4.09e-83	2.43e-78	AM
KBTBD2	protein_coding	0.14	0.102	0.266997	6.38e-83	3.79e-78	AM
TNKS2	protein_coding	0.225	0.177	0.26116	1.5e-82	8.91e-78	AM
ACO2	protein_coding	0.206	0.162	0.2927	5.7e-81	3.38e-76	AM
RNGTT	protein_coding	0.376	0.326	0.276621	1.51e-79	8.97e-75	AM
ZRANB1	protein_coding	0.154	0.114	0.252048	4.12e-79	2.45e-74	AM
SLC25A33	protein_coding	0.135	0.097	0.251528	2.82e-77	1.68e-72	AM
SMARCB1	protein_coding	0.19	0.148	0.25718	1.47e-76	8.75e-72	AM
EIF4E	protein_coding	0.155	0.117	0.361677	1.58e-76	9.41e-72	AM
NADK	protein_coding	0.121	0.086	0.255843	1.71e-76	1.01e-71	AM
WDR20	protein_coding	0.308	0.258	0.253188	2.73e-76	1.62e-71	AM
UPF2	protein_coding	0.243	0.197	0.312252	4.04e-76	2.4e-71	AM
B3GNTL1	protein_coding	0.179	0.138	0.261267	1.06e-75	6.31e-71	AM
HSD17B11	protein_coding	0.15	0.111	0.279745	1.28e-75	7.61e-71	AM
EWSR1	protein_coding	0.282	0.233	0.250876	2.17e-75	1.29e-70	AM
TFCP2	protein_coding	0.32	0.273	0.304236	6.89e-75	4.09e-70	AM
GATAD2B	protein_coding	0.55	0.511	0.252794	7.37e-73	4.37e-68	AM
AKAP10	protein_coding	0.24	0.197	0.267397	2.83e-68	1.68e-63	AM
WDR44	protein_coding	0.213	0.17	0.267982	8.05e-68	4.78e-63	AM
SKP1	protein_coding	0.113	0.082	0.255277	2.79e-67	1.66e-62	AM
DCTN4	protein_coding	0.204	0.163	0.250958	1.43e-66	8.5e-62	AM
USP33	protein_coding	0.204	0.164	0.25805	6.14e-66	3.65e-61	AM
CCM2	protein_coding	0.271	0.231	0.342774	3.2e-65	1.9e-60	AM
HFM1	protein_coding	0.107	0.077	0.401714	1.18e-64	7.03e-60	AM
CMC1	protein_coding	0.245	0.202	0.25094	7.94e-64	4.72e-59	AM
SMG1	protein_coding	0.338	0.293	0.253588	1.52e-63	9.04e-59	AM
PHACTR4	protein_coding	0.356	0.314	0.280222	4.94e-61	2.93e-56	AM
CLTC	protein_coding	0.326	0.283	0.257052	3.47e-60	2.06e-55	AM
TRIM33	protein_coding	0.311	0.27	0.265152	2.13e-59	1.26e-54	AM
ZNF586	protein_coding	0.263	0.223	0.266042	2.93e-59	1.74e-54	AM
MTF2	protein_coding	0.16	0.126	0.314059	1e-57	5.96e-53	AM
GDI2	protein_coding	0.228	0.188	0.277119	7.57e-57	4.49e-52	AM
FAM193A	protein_coding	0.364	0.323	0.267297	1.82e-56	1.08e-51	AM
USP49	protein_coding	0.136	0.106	0.289747	9.41e-56	5.59e-51	AM
IPO7	protein_coding	0.199	0.162	0.253771	7.08e-54	4.2e-49	AM
ZFX	protein_coding	0.24	0.203	0.272086	7.27e-52	4.32e-47	AM
DPP8	protein_coding	0.179	0.146	0.275988	9.4e-51	5.58e-46	AM
UIMC1	protein_coding	0.258	0.226	0.365648	1.13e-49	6.73e-45	AM
PANK2	protein_coding	0.197	0.165	0.301085	1.7e-48	1.01e-43	AM
UBE2G1	protein_coding	0.277	0.24	0.253244	1.8e-48	1.07e-43	AM
BRF1	protein_coding	0.217	0.183	0.25124	2.68e-47	1.59e-42	AM
SPIN1	protein_coding	0.407	0.375	0.282407	3.91e-47	2.32e-42	AM
CNOT4	protein_coding	0.365	0.331	0.255967	2.42e-46	1.43e-41	AM
INO80D	protein_coding	0.248	0.212	0.257936	1.01e-45	6e-41	AM
PRPF4B	protein_coding	0.177	0.146	0.259264	2.8e-44	1.67e-39	AM
ACOX1	protein_coding	0.202	0.17	0.278878	2.44e-41	1.45e-36	AM
COMMD7	protein_coding	0.101	0.078	0.256286	6.46e-39	3.84e-34	AM
MBTD1	protein_coding	0.234	0.204	0.288219	1.69e-38	1e-33	AM
CRLS1	protein_coding	0.182	0.154	0.315758	4.55e-38	2.7e-33	AM
CDC27	protein_coding	0.235	0.206	0.291138	3.33e-37	1.98e-32	AM
ATP13A3	protein_coding	0.311	0.282	0.28003	1.81e-33	1.07e-28	AM
ZNF562	protein_coding	0.167	0.145	0.282202	1.69e-26	1e-21	AM
DDX6	protein_coding	0.203	0.18	0.255766	7.88e-26	4.68e-21	AM
CMC2	protein_coding	0.138	0.118	0.267009	1.32e-25	7.86e-21	AM
RTKN2	protein_coding	0.823	0.031	4.86138	0	0	AT1
EMP2	protein_coding	0.897	0.17	4.15544	0	0	AT1
NCKAP5	protein_coding	0.953	0.337	3.90355	0	0	AT1
ST6GALNAC5	protein_coding	0.756	0.065	3.7776	0	0	AT1
COL4A3	protein_coding	0.717	0.071	3.41559	0	0	AT1
CLIC5	protein_coding	0.691	0.056	3.40483	0	0	AT1
GRK5	protein_coding	0.803	0.18	3.3801	0	0	AT1
CAV1	protein_coding	0.648	0.033	3.34724	0	0	AT1
NXN	protein_coding	0.887	0.257	3.27984	0	0	AT1
DAPK2	protein_coding	0.783	0.122	3.25087	0	0	AT1
LAMA3	protein_coding	0.788	0.133	3.18444	0	0	AT1
DENND3	protein_coding	0.748	0.131	3.17672	0	0	AT1
ROR1	protein_coding	0.832	0.205	3.06286	0	0	AT1
LMO7	protein_coding	0.771	0.178	3.00501	0	0	AT1
SLC39A8	protein_coding	0.681	0.111	2.9742	0	0	AT1
GPRC5A	protein_coding	0.832	0.155	2.96331	0	0	AT1
RAB11FIP1	protein_coding	0.821	0.195	2.93511	0	0	AT1
PRKCZ	protein_coding	0.851	0.27	2.89089	0	0	AT1
NEBL	protein_coding	0.898	0.34	2.81674	0	0	AT1
ANOS1	protein_coding	0.627	0.119	2.79208	0	0	AT1
SCEL	protein_coding	0.574	0.043	2.72801	0	0	AT1
LIMCH1	protein_coding	0.926	0.45	2.69328	0	0	AT1
HPCAL1	protein_coding	0.747	0.286	2.68096	0	0	AT1
EPB41L5	protein_coding	0.824	0.327	2.66471	0	0	AT1
COL4A4	protein_coding	0.587	0.071	2.6256	0	0	AT1
WWC2	protein_coding	0.751	0.288	2.61588	0	0	AT1
ANKRD29	protein_coding	0.55	0.052	2.60798	0	0	AT1
SCAI	protein_coding	0.691	0.218	2.54319	0	0	AT1
CYP4B1	protein_coding	0.518	0.047	2.51943	0	0	AT1
ARHGEF26	protein_coding	0.646	0.174	2.49575	0	0	AT1
PDZD2	protein_coding	0.736	0.239	2.44417	0	0	AT1
RFX2	protein_coding	0.732	0.259	2.38126	0	0	AT1
TNS1	protein_coding	0.843	0.419	2.37475	0	0	AT1
NEDD9	protein_coding	0.743	0.228	2.36985	0	0	AT1
KHDRBS2	protein_coding	0.797	0.153	2.36869	0	0	AT1
ARHGAP44	protein_coding	0.659	0.167	2.35437	0	0	AT1
FOSB	protein_coding	0.531	0.146	2.35	0	0	AT1
ATP13A4	protein_coding	0.754	0.216	2.32975	0	0	AT1
CCBE1	protein_coding	0.416	0.046	2.3088	0	0	AT1
MAGI3	protein_coding	0.88	0.456	2.27432	0	0	AT1
CD55	protein_coding	0.764	0.209	2.24918	0	0	AT1
NEDD4L	protein_coding	0.95	0.534	2.24401	0	0	AT1
SPOCK2	protein_coding	0.42	0.037	2.22473	0	0	AT1
GPC5	protein_coding	0.641	0.176	2.21565	0	0	AT1
PHACTR1	protein_coding	0.75	0.214	2.17651	0	0	AT1
SLC19A1	protein_coding	0.476	0.11	2.16561	0	0	AT1
PTPN21	protein_coding	0.492	0.112	2.14724	0	0	AT1
TIMP3	protein_coding	0.421	0.112	2.11822	0	0	AT1
MVB12B	protein_coding	0.682	0.331	2.09428	0	0	AT1
LAMA5	protein_coding	0.68	0.237	2.08514	0	0	AT1
AGER	protein_coding	0.357	0.009	2.04125	0	0	AT1
COL4A2	protein_coding	0.555	0.142	2.01023	0	0	AT1
CNTN6	protein_coding	0.359	0.036	1.98636	0	0	AT1
GAS6	protein_coding	0.612	0.206	1.98597	0	0	AT1
ANXA3	protein_coding	0.391	0.04	1.97222	0	0	AT1
GPM6A	protein_coding	0.65	0.155	1.96894	0	0	AT1
RAB31	protein_coding	0.597	0.208	1.96194	0	0	AT1
CADM1	protein_coding	0.789	0.354	1.9585	0	0	AT1
PTPN1	protein_coding	0.566	0.283	1.9542	0	0	AT1
GCNT2	protein_coding	0.622	0.222	1.94573	0	0	AT1
TMEM132D	protein_coding	0.28	0.089	1.94311	0	0	AT1
CYSTM1	protein_coding	0.475	0.133	1.94084	0	0	AT1
N4BP1	protein_coding	0.551	0.21	1.93676	0	0	AT1
UTRN	protein_coding	0.899	0.549	1.92774	0	0	AT1
RP1	protein_coding	0.344	0.054	1.90824	0	0	AT1
ICAM1	protein_coding	0.446	0.099	1.90368	0	0	AT1
DSTN	protein_coding	0.495	0.168	1.89803	0	0	AT1
PDXK	protein_coding	0.556	0.209	1.87864	0	0	AT1
CD9	protein_coding	0.513	0.175	1.87372	0	0	AT1
NPNT	protein_coding	0.461	0.105	1.86162	0	0	AT1
RBMS2	protein_coding	0.546	0.179	1.85796	0	0	AT1
PRDM16	protein_coding	0.674	0.194	1.83744	0	0	AT1
FAM174B	protein_coding	0.467	0.141	1.8366	0	0	AT1
COL8A1	protein_coding	0.387	0.06	1.83275	0	0	AT1
UNC13B	protein_coding	0.743	0.335	1.83035	0	0	AT1
LIMD1	protein_coding	0.601	0.254	1.8228	0	0	AT1
TGFBR2	protein_coding	0.532	0.221	1.81351	0	0	AT1
CPM	protein_coding	0.554	0.174	1.81031	0	0	AT1
EZR	protein_coding	0.632	0.278	1.7989	0	0	AT1
SHANK2	protein_coding	0.937	0.564	1.7958	0	0	AT1
CELF2	protein_coding	0.824	0.377	1.79454	0	0	AT1
SEMA5A	protein_coding	0.606	0.214	1.79012	0	0	AT1
PEAK1	protein_coding	0.675	0.332	1.78423	0	0	AT1
DOCK4	protein_coding	0.857	0.486	1.78346	0	0	AT1
EPS8L2	protein_coding	0.456	0.123	1.7762	0	0	AT1
PLCE1	protein_coding	0.456	0.123	1.77468	0	0	AT1
DAPK1	protein_coding	0.849	0.445	1.77358	0	0	AT1
SCUBE1	protein_coding	0.3	0.018	1.76862	0	0	AT1
CGNL1	protein_coding	0.597	0.224	1.76195	0	0	AT1
ARHGEF2	protein_coding	0.511	0.197	1.76079	0	0	AT1
FAM107B	protein_coding	0.585	0.263	1.75606	0	0	AT1
TBC1D2	protein_coding	0.399	0.1	1.75093	0	0	AT1
TMOD3	protein_coding	0.476	0.173	1.74893	0	0	AT1
RANBP17	protein_coding	0.646	0.255	1.74711	0	0	AT1
PEBP4	protein_coding	0.378	0.082	1.73571	0	0	AT1
MYO1C	protein_coding	0.395	0.086	1.73063	0	0	AT1
RGCC	protein_coding	0.317	0.051	1.72714	0	0	AT1
PATJ	protein_coding	0.814	0.466	1.72372	0	0	AT1
SH3RF1	protein_coding	0.7	0.38	1.71828	0	0	AT1
AGTPBP1	protein_coding	0.47	0.183	1.71443	0	0	AT1
ABCA1	protein_coding	0.712	0.336	1.70609	0	0	AT1
MS4A15	protein_coding	0.291	0.023	1.69635	0	0	AT1
ADCY9	protein_coding	0.639	0.319	1.69576	0	0	AT1
ANXA2	protein_coding	0.659	0.303	1.68478	0	0	AT1
PLAC8	protein_coding	0.267	0.023	1.6839	0	0	AT1
VEGFA	protein_coding	0.533	0.185	1.68368	0	0	AT1
ARRB1	protein_coding	0.607	0.282	1.68212	0	0	AT1
EPB41L3	protein_coding	0.374	0.112	1.67269	0	0	AT1
COL12A1	protein_coding	0.338	0.041	1.67169	0	0	AT1
ITGA3	protein_coding	0.447	0.124	1.66328	0	0	AT1
NINJ2	protein_coding	0.314	0.091	1.65483	0	0	AT1
SESTD1	protein_coding	0.645	0.366	1.64602	0	0	AT1
RDX	protein_coding	0.448	0.175	1.64416	0	0	AT1
HIP1	protein_coding	0.612	0.305	1.63498	0	0	AT1
PHLDB2	protein_coding	0.499	0.151	1.63408	0	0	AT1
DLC1	protein_coding	0.732	0.296	1.63363	0	0	AT1
ATOH8	protein_coding	0.349	0.078	1.61287	0	0	AT1
CAPN2	protein_coding	0.578	0.266	1.6067	0	0	AT1
PIP5K1B	protein_coding	0.478	0.141	1.59971	0	0	AT1
MYRF	protein_coding	0.355	0.061	1.59208	0	0	AT1
GALNT18	protein_coding	0.572	0.24	1.59156	0	0	AT1
ACSF2	protein_coding	0.449	0.161	1.582	0	0	AT1
LIMS2	protein_coding	0.34	0.054	1.58137	0	0	AT1
VEPH1	protein_coding	0.36	0.064	1.57816	0	0	AT1
BMPR1A	protein_coding	0.592	0.334	1.56381	0	0	AT1
WFS1	protein_coding	0.298	0.035	1.55922	0	0	AT1
CACNA2D2	protein_coding	0.455	0.104	1.55625	0	0	AT1
PTPRE	protein_coding	0.707	0.345	1.55393	0	0	AT1
PAPSS2	protein_coding	0.41	0.126	1.54855	0	0	AT1
KRT7	protein_coding	0.362	0.089	1.54595	0	0	AT1
P3H2	protein_coding	0.37	0.091	1.54569	0	0	AT1
TES	protein_coding	0.349	0.097	1.52985	0	0	AT1
RBMS3	protein_coding	0.389	0.093	1.52387	0	0	AT1
NBEAL2	protein_coding	0.39	0.118	1.52001	0	0	AT1
MYO5B	protein_coding	0.58	0.274	1.5179	0	0	AT1
KLF6	protein_coding	0.412	0.158	1.51693	0	0	AT1
MYO1B	protein_coding	0.608	0.309	1.50586	0	0	AT1
TACC1	protein_coding	0.558	0.289	1.49044	0	0	AT1
ARAP2	protein_coding	0.48	0.224	1.48873	0	0	AT1
LATS2	protein_coding	0.422	0.152	1.48867	0	0	AT1
FGD4	protein_coding	0.687	0.396	1.48848	0	0	AT1
SHROOM3	protein_coding	0.757	0.416	1.48702	0	0	AT1
TMPRSS2	protein_coding	0.419	0.132	1.48212	0	0	AT1
EVA1A	protein_coding	0.331	0.08	1.47646	0	0	AT1
CTNNBIP1	protein_coding	0.403	0.171	1.47402	0	0	AT1
ZFYVE9	protein_coding	0.419	0.183	1.46913	0	0	AT1
MYO9A	protein_coding	0.585	0.325	1.46849	0	0	AT1
TSPAN13	protein_coding	0.31	0.09	1.45646	0	0	AT1
TNS3	protein_coding	0.771	0.439	1.45615	0	0	AT1
CFLAR	protein_coding	0.556	0.317	1.43246	0	0	AT1
GLS	protein_coding	0.607	0.32	1.42873	0	0	AT1
HSPG2	protein_coding	0.561	0.223	1.42819	0	0	AT1
SUSD2	protein_coding	0.262	0.017	1.42136	0	0	AT1
ATP10A	protein_coding	0.46	0.13	1.41365	0	0	AT1
LIPH	protein_coding	0.287	0.064	1.41055	0	0	AT1
STOX2	protein_coding	0.552	0.279	1.40639	0	0	AT1
SPTBN1	protein_coding	0.743	0.497	1.40629	0	0	AT1
MAGI1	protein_coding	0.912	0.685	1.40378	0	0	AT1
FARP1	protein_coding	0.825	0.588	1.40117	0	0	AT1
AHNAK	protein_coding	0.55	0.266	1.40116	0	0	AT1
LDLR	protein_coding	0.452	0.238	1.40042	0	0	AT1
ETF1	protein_coding	0.347	0.142	1.40021	0	0	AT1
ABLIM1	protein_coding	0.599	0.313	1.38787	0	0	AT1
APBB2	protein_coding	0.75	0.48	1.38254	0	0	AT1
RILPL1	protein_coding	0.414	0.175	1.38235	0	0	AT1
NCOR2	protein_coding	0.839	0.652	1.37843	0	0	AT1
NDNF	protein_coding	0.243	0.03	1.37626	0	0	AT1
CLDN18	protein_coding	0.241	0.013	1.37387	0	0	AT1
CDH1	protein_coding	0.562	0.325	1.3686	0	0	AT1
CUX1	protein_coding	0.891	0.703	1.36613	0	0	AT1
TEAD1	protein_coding	0.734	0.49	1.36179	0	0	AT1
PAPSS1	protein_coding	0.344	0.14	1.35938	0	0	AT1
PTPRQ	protein_coding	0.226	0.02	1.35632	0	0	AT1
SCNN1B	protein_coding	0.292	0.059	1.35086	0	0	AT1
ALS2CL	protein_coding	0.311	0.067	1.34683	0	0	AT1
USP54	protein_coding	0.497	0.288	1.34387	0	0	AT1
JUND	protein_coding	0.327	0.119	1.34076	0	0	AT1
MECOM	protein_coding	0.85	0.37	1.33749	0	0	AT1
UBL3	protein_coding	0.396	0.192	1.33306	0	0	AT1
PLXNA1	protein_coding	0.338	0.109	1.33182	0	0	AT1
SLC1A1	protein_coding	0.343	0.113	1.33062	0	0	AT1
FRMD3	protein_coding	0.291	0.095	1.3289	0	0	AT1
ZDHHC11B	protein_coding	0.282	0.079	1.3269	0	0	AT1
MYADM	protein_coding	0.256	0.064	1.32607	0	0	AT1
COL4A1	protein_coding	0.36	0.097	1.32562	0	0	AT1
SCNN1A	protein_coding	0.442	0.16	1.32449	0	0	AT1
ALCAM	protein_coding	0.699	0.425	1.32242	0	0	AT1
ACTN4	protein_coding	0.648	0.446	1.31942	0	0	AT1
LBH	protein_coding	0.196	0.045	1.31858	0	0	AT1
CELSR1	protein_coding	0.579	0.267	1.31848	0	0	AT1
LPCAT3	protein_coding	0.371	0.162	1.31746	0	0	AT1
MYH14	protein_coding	0.455	0.179	1.31033	0	0	AT1
SEMA3E	protein_coding	0.287	0.088	1.30973	0	0	AT1
CYBRD1	protein_coding	0.296	0.083	1.30945	0	0	AT1
BAIAP2	protein_coding	0.565	0.286	1.30597	0	0	AT1
HEG1	protein_coding	0.311	0.093	1.30375	0	0	AT1
WNK1	protein_coding	0.641	0.478	1.29968	0	0	AT1
WWP2	protein_coding	0.515	0.283	1.29873	0	0	AT1
SLC7A6	protein_coding	0.31	0.102	1.29789	0	0	AT1
SCD5	protein_coding	0.461	0.178	1.29451	0	0	AT1
SNX25	protein_coding	0.513	0.263	1.2936	0	0	AT1
SMAD7	protein_coding	0.272	0.082	1.29238	0	0	AT1
ABI3BP	protein_coding	0.291	0.062	1.28937	0	0	AT1
MYO1D	protein_coding	0.648	0.374	1.2874	0	0	AT1
ATF3	protein_coding	0.27	0.093	1.28643	0	0	AT1
TJP1	protein_coding	0.607	0.384	1.27767	0	0	AT1
SNAP23	protein_coding	0.296	0.128	1.27704	0	0	AT1
LRRC1	protein_coding	0.359	0.151	1.27583	0	0	AT1
MICAL2	protein_coding	0.559	0.273	1.2741	0	0	AT1
ITGB6	protein_coding	0.529	0.184	1.27002	0	0	AT1
EFR3B	protein_coding	0.256	0.07	1.26705	0	0	AT1
PLS3	protein_coding	0.363	0.171	1.2661	0	0	AT1
RCOR1	protein_coding	0.55	0.358	1.26587	0	0	AT1
TACC2	protein_coding	0.639	0.347	1.26572	0	0	AT1
PTPN14	protein_coding	0.501	0.232	1.26408	0	0	AT1
EXPH5	protein_coding	0.343	0.138	1.25286	0	0	AT1
PIAS1	protein_coding	0.587	0.394	1.25218	0	0	AT1
KLF13	protein_coding	0.42	0.209	1.25077	0	0	AT1
ST3GAL4	protein_coding	0.309	0.126	1.24658	0	0	AT1
RASSF8	protein_coding	0.333	0.144	1.24322	0	0	AT1
PDGFA	protein_coding	0.223	0.053	1.24281	0	0	AT1
AFDN	protein_coding	0.64	0.43	1.24229	0	0	AT1
ANKS1A	protein_coding	0.61	0.421	1.24053	0	0	AT1
MCU	protein_coding	0.526	0.288	1.23836	0	0	AT1
STARD9	protein_coding	0.309	0.104	1.23805	0	0	AT1
WASF3	protein_coding	0.292	0.096	1.21686	0	0	AT1
IFT57	protein_coding	0.268	0.08	1.21364	0	0	AT1
CACNG4	protein_coding	0.272	0.082	1.20938	0	0	AT1
GNAQ	protein_coding	0.755	0.574	1.19652	0	0	AT1
FILIP1	protein_coding	0.221	0.043	1.19579	0	0	AT1
CGN	protein_coding	0.267	0.079	1.1955	0	0	AT1
ADGRD1	protein_coding	0.315	0.098	1.1947	0	0	AT1
ARHGAP45	protein_coding	0.211	0.026	1.19457	0	0	AT1
CD47	protein_coding	0.398	0.202	1.19392	0	0	AT1
MYO5C	protein_coding	0.46	0.234	1.19349	0	0	AT1
TTC7A	protein_coding	0.456	0.239	1.19175	0	0	AT1
FERMT2	protein_coding	0.325	0.147	1.18714	0	0	AT1
TPM4	protein_coding	0.421	0.237	1.18676	0	0	AT1
MFHAS1	protein_coding	0.409	0.237	1.18482	0	0	AT1
PPP4R1	protein_coding	0.436	0.226	1.17885	0	0	AT1
C1orf198	protein_coding	0.265	0.089	1.17121	0	0	AT1
CASZ1	protein_coding	0.52	0.25	1.15978	0	0	AT1
NDST1	protein_coding	0.479	0.277	1.1568	0	0	AT1
MYH9	protein_coding	0.633	0.43	1.15355	0	0	AT1
APLP2	protein_coding	0.461	0.285	1.14492	0	0	AT1
ATXN2	protein_coding	0.671	0.511	1.14467	0	0	AT1
LLGL2	protein_coding	0.376	0.173	1.14217	0	0	AT1
MGLL	protein_coding	0.525	0.309	1.13578	0	0	AT1
C10orf67	protein_coding	0.173	0.018	1.13135	0	0	AT1
KIAA1328	protein_coding	0.468	0.3	1.12557	0	0	AT1
KCNIP1	protein_coding	0.239	0.099	1.1255	0	0	AT1
DPYSL2	protein_coding	0.478	0.282	1.12496	0	0	AT1
FHL1	protein_coding	0.21	0.066	1.12369	0	0	AT1
FOS	protein_coding	0.306	0.118	1.1232	0	0	AT1
PACSIN2	protein_coding	0.559	0.378	1.11578	0	0	AT1
PLEKHA1	protein_coding	0.332	0.156	1.11409	0	0	AT1
AP1S3	protein_coding	0.222	0.076	1.11168	0	0	AT1
KIFC3	protein_coding	0.41	0.188	1.10927	0	0	AT1
RNF144B	protein_coding	0.344	0.142	1.10848	0	0	AT1
ALDH3B1	protein_coding	0.218	0.035	1.10029	0	0	AT1
TMTC2	protein_coding	0.58	0.357	1.09896	0	0	AT1
CARMIL1	protein_coding	0.537	0.354	1.09046	0	0	AT1
WNT7A	protein_coding	0.177	0.017	1.08906	0	0	AT1
GAB1	protein_coding	0.495	0.326	1.08835	0	0	AT1
UBTD1	protein_coding	0.274	0.106	1.08615	0	0	AT1
SYNE1	protein_coding	0.469	0.276	1.0859	0	0	AT1
SLCO3A1	protein_coding	0.552	0.32	1.07605	0	0	AT1
C1orf116	protein_coding	0.259	0.059	1.07518	0	0	AT1
ZC3H12C	protein_coding	0.304	0.141	1.07073	0	0	AT1
PDLIM1	protein_coding	0.332	0.154	1.07019	0	0	AT1
PIEZO1	protein_coding	0.341	0.158	1.06897	0	0	AT1
VPS37B	protein_coding	0.244	0.083	1.0678	0	0	AT1
PPP1R13L	protein_coding	0.26	0.083	1.06419	0	0	AT1
C14orf132	protein_coding	0.212	0.055	1.04664	0	0	AT1
SHROOM4	protein_coding	0.345	0.151	1.046	0	0	AT1
RADIL	protein_coding	0.172	0.029	1.04194	0	0	AT1
WTIP	protein_coding	0.209	0.047	1.03659	0	0	AT1
PARVA	protein_coding	0.384	0.202	1.03578	0	0	AT1
ATP11A	protein_coding	0.823	0.45	1.02796	0	0	AT1
PLLP	protein_coding	0.189	0.034	1.02517	0	0	AT1
GPR39	protein_coding	0.465	0.266	1.02417	0	0	AT1
SIPA1L3	protein_coding	0.678	0.531	1.02247	0	0	AT1
ATP2C2	protein_coding	0.34	0.142	1.01995	0	0	AT1
PARD6B	protein_coding	0.297	0.121	1.01817	0	0	AT1
ARHGAP31	protein_coding	0.321	0.147	1.01693	0	0	AT1
CPAMD8	protein_coding	0.206	0.062	1.01536	0	0	AT1
FMO2	protein_coding	0.172	0.018	1.01227	0	0	AT1
TMCC1	protein_coding	0.632	0.503	1.00827	0	0	AT1
HNF1B	protein_coding	0.276	0.091	1.00765	0	0	AT1
AGRN	protein_coding	0.297	0.121	1.00689	0	0	AT1
ABCC1	protein_coding	0.521	0.307	1.00433	0	0	AT1
PLCL1	protein_coding	0.429	0.165	0.994813	0	0	AT1
SULT2B1	protein_coding	0.151	0.025	0.994339	0	0	AT1
ANKRD13A	protein_coding	0.265	0.115	0.993468	0	0	AT1
WNT3A	protein_coding	0.145	0.006	0.992961	0	0	AT1
FRAS1	protein_coding	0.336	0.149	0.98988	0	0	AT1
WNT9A	protein_coding	0.172	0.022	0.989865	0	0	AT1
GALNT13	protein_coding	0.329	0.11	0.982277	0	0	AT1
CCND3	protein_coding	0.533	0.295	0.981096	0	0	AT1
PXDC1	protein_coding	0.251	0.096	0.975382	0	0	AT1
EHD1	protein_coding	0.156	0.041	0.967317	0	0	AT1
TPPP	protein_coding	0.2	0.059	0.966841	0	0	AT1
HOPX	protein_coding	0.261	0.077	0.966028	0	0	AT1
CAPN13	protein_coding	0.267	0.088	0.965797	0	0	AT1
ADGRF5	protein_coding	0.314	0.103	0.965051	0	0	AT1
SLC16A5	protein_coding	0.174	0.044	0.963635	0	0	AT1
PPP1R15A	protein_coding	0.19	0.048	0.962906	0	0	AT1
NCKAP5L	protein_coding	0.21	0.072	0.960432	0	0	AT1
TEAD4	protein_coding	0.202	0.053	0.958807	0	0	AT1
PPL	protein_coding	0.281	0.117	0.957543	0	0	AT1
PRR5L	protein_coding	0.254	0.096	0.952068	0	0	AT1
ITPR3	protein_coding	0.43	0.206	0.948255	0	0	AT1
MYL9	protein_coding	0.183	0.025	0.945616	0	0	AT1
DUSP1	protein_coding	0.28	0.113	0.937996	0	0	AT1
CNTN4	protein_coding	0.31	0.119	0.934509	0	0	AT1
GALNT5	protein_coding	0.172	0.042	0.929942	0	0	AT1
EML1	protein_coding	0.249	0.104	0.924002	0	0	AT1
KANK2	protein_coding	0.222	0.08	0.922494	0	0	AT1
CNN2	protein_coding	0.186	0.049	0.922086	0	0	AT1
FBLN5	protein_coding	0.19	0.043	0.920477	0	0	AT1
KLRG2	protein_coding	0.139	0.018	0.916999	0	0	AT1
SLC15A2	protein_coding	0.201	0.066	0.90907	0	0	AT1
SYDE2	protein_coding	0.157	0.035	0.908365	0	0	AT1
STX11	protein_coding	0.173	0.036	0.90371	0	0	AT1
AMOTL2	protein_coding	0.187	0.049	0.899081	0	0	AT1
SLC5A9	protein_coding	0.131	0.015	0.892535	0	0	AT1
INF2	protein_coding	0.265	0.111	0.889736	0	0	AT1
MDGA1	protein_coding	0.147	0.036	0.888828	0	0	AT1
QKI	protein_coding	0.681	0.424	0.881745	0	0	AT1
UNC13D	protein_coding	0.157	0.023	0.87282	0	0	AT1
ACADL	protein_coding	0.149	0.021	0.871282	0	0	AT1
LIN7A	protein_coding	0.197	0.071	0.864619	0	0	AT1
ARHGAP24	protein_coding	0.469	0.229	0.863084	0	0	AT1
OVCH2	protein_coding	0.142	0.005	0.860463	0	0	AT1
SH3GL3	protein_coding	0.187	0.058	0.859652	0	0	AT1
PTPRM	protein_coding	0.626	0.386	0.858868	0	0	AT1
HACD1	protein_coding	0.121	0.018	0.84845	0	0	AT1
PNPLA2	protein_coding	0.215	0.074	0.841183	0	0	AT1
PCYOX1	protein_coding	0.146	0.04	0.840723	0	0	AT1
DUOX1	protein_coding	0.173	0.037	0.825206	0	0	AT1
MAP2	protein_coding	0.472	0.229	0.816266	0	0	AT1
ST6GALNAC3	protein_coding	0.278	0.11	0.81385	0	0	AT1
LAMC2	protein_coding	0.163	0.048	0.808276	0	0	AT1
ESYT3	protein_coding	0.177	0.045	0.803994	0	0	AT1
PARD3B	protein_coding	0.666	0.514	0.797752	0	0	AT1
PRKG1	protein_coding	0.505	0.23	0.792991	0	0	AT1
ATXN1	protein_coding	0.789	0.683	0.791616	0	0	AT1
TMC5	protein_coding	0.375	0.166	0.787393	0	0	AT1
ST6GALNAC2	protein_coding	0.188	0.063	0.779499	0	0	AT1
NAV2	protein_coding	0.757	0.55	0.779358	0	0	AT1
GATA6	protein_coding	0.167	0.055	0.771495	0	0	AT1
MPP3	protein_coding	0.161	0.043	0.765408	0	0	AT1
ANXA8L1	protein_coding	0.125	0.014	0.763777	0	0	AT1
FBN3	protein_coding	0.139	0.026	0.757437	0	0	AT1
SMAD9	protein_coding	0.145	0.038	0.75724	0	0	AT1
MMP28	protein_coding	0.204	0.062	0.747151	0	0	AT1
GLIS2	protein_coding	0.132	0.034	0.735327	0	0	AT1
BDNF	protein_coding	0.117	0.015	0.734579	0	0	AT1
FAM167A	protein_coding	0.131	0.034	0.731482	0	0	AT1
CAV2	protein_coding	0.124	0.023	0.717792	0	0	AT1
RBPMS	protein_coding	0.705	0.433	0.711116	0	0	AT1
EHD2	protein_coding	0.123	0.02	0.708082	0	0	AT1
SEMA3B	protein_coding	0.131	0.017	0.691126	0	0	AT1
NRG1	protein_coding	0.317	0.132	0.671338	0	0	AT1
CRIP2	protein_coding	0.131	0.026	0.643276	0	0	AT1
LAMB2	protein_coding	0.174	0.052	0.639434	0	0	AT1
PKDCC	protein_coding	0.132	0.032	0.624824	0	0	AT1
CAPN9	protein_coding	0.121	0.032	0.607673	0	0	AT1
GPRIN2	protein_coding	0.101	0.008	0.581037	0	0	AT1
GJA1	protein_coding	0.106	0.026	0.558713	0	0	AT1
EVI5	protein_coding	0.577	0.434	1.03509	9.72e-306	5.77e-301	AT1
PDPN	protein_coding	0.11	0.029	0.63696	3.99e-302	2.37e-297	AT1
FLNA	protein_coding	0.329	0.161	0.862889	1.4e-301	8.3e-297	AT1
ZSCAN31	protein_coding	0.123	0.034	0.729514	1.35e-299	8.02e-295	AT1
FLVCR2	protein_coding	0.192	0.071	0.898446	2.44e-298	1.45e-293	AT1
CDKL5	protein_coding	0.354	0.19	1.11922	1.01e-293	5.98e-289	AT1
FZD6	protein_coding	0.187	0.069	0.794698	2.09e-291	1.24e-286	AT1
TGFB2	protein_coding	0.222	0.09	0.869485	6.72e-291	3.99e-286	AT1
RAP1GAP2	protein_coding	0.346	0.18	1.00954	1.16e-289	6.91e-285	AT1
LPCAT1	protein_coding	0.384	0.205	0.783492	2.94e-289	1.74e-284	AT1
CYP4X1	protein_coding	0.156	0.052	0.813913	8.85e-289	5.25e-284	AT1
EGR1	protein_coding	0.335	0.176	1.17064	3.03e-287	1.8e-282	AT1
HDAC7	protein_coding	0.265	0.12	0.833602	1.56e-286	9.29e-282	AT1
THSD7A	protein_coding	0.291	0.136	0.862703	5.19e-286	3.08e-281	AT1
LMNA	protein_coding	0.485	0.312	1.11261	1.4e-284	8.32e-280	AT1
SLC12A4	protein_coding	0.202	0.079	0.78955	2.67e-284	1.59e-279	AT1
C3orf52	protein_coding	0.17	0.059	0.711093	6.99e-283	4.15e-278	AT1
CCNY	protein_coding	0.617	0.496	0.902067	7.37e-283	4.38e-278	AT1
REPS2	protein_coding	0.355	0.197	1.1534	9.75e-281	5.79e-276	AT1
ZBTB7C	protein_coding	0.376	0.202	0.783797	4.51e-279	2.68e-274	AT1
STARD7	protein_coding	0.191	0.074	0.895735	1.08e-278	6.42e-274	AT1
JUN	protein_coding	0.197	0.077	0.869538	2.57e-278	1.53e-273	AT1
RHOA	protein_coding	0.371	0.211	1.23546	2.81e-276	1.67e-271	AT1
SPTAN1	protein_coding	0.413	0.253	1.08235	3.14e-276	1.87e-271	AT1
CACNA2D3	protein_coding	0.312	0.149	0.746551	8.4e-276	4.99e-271	AT1
PGGHG	protein_coding	0.149	0.05	0.7503	8.87e-274	5.27e-269	AT1
ABCA8	protein_coding	0.195	0.074	0.676896	1.25e-273	7.41e-269	AT1
PARD3	protein_coding	0.802	0.659	0.575703	3e-270	1.78e-265	AT1
NUTF2	protein_coding	0.169	0.062	0.916721	9.98e-270	5.93e-265	AT1
CTIF	protein_coding	0.565	0.432	0.934205	1.19e-268	7.07e-264	AT1
LARP4B	protein_coding	0.596	0.47	0.923857	1.31e-265	7.77e-261	AT1
DESI2	protein_coding	0.328	0.178	1.00645	2.91e-264	1.73e-259	AT1
LAMB3	protein_coding	0.143	0.047	0.734417	2.17e-263	1.29e-258	AT1
WWC1	protein_coding	0.49	0.32	0.886966	3.08e-263	1.83e-258	AT1
TOM1L2	protein_coding	0.457	0.301	0.956586	8.45e-262	5.01e-257	AT1
PPP1R13B	protein_coding	0.388	0.229	1.0266	1.44e-261	8.56e-257	AT1
RGL3	protein_coding	0.206	0.084	0.790723	6.89e-261	4.09e-256	AT1
GSAP	protein_coding	0.401	0.24	1.00799	2.59e-258	1.54e-253	AT1
HNRNPLL	protein_coding	0.249	0.117	1.13063	8.41e-258	4.99e-253	AT1
RGS6	protein_coding	0.252	0.114	0.898516	2.75e-257	1.63e-252	AT1
NEXN	protein_coding	0.101	0.028	0.603517	2.37e-255	1.41e-250	AT1
DIAPH3	protein_coding	0.199	0.079	0.672599	1.22e-254	7.27e-250	AT1
LNX2	protein_coding	0.323	0.166	0.348359	6.99e-254	4.15e-249	AT1
GABRE	protein_coding	0.259	0.116	0.506312	4.11e-253	2.44e-248	AT1
KPNA3	protein_coding	0.321	0.177	1.14442	7.93e-252	4.71e-247	AT1
MPRIP	protein_coding	0.527	0.391	0.932104	2.82e-251	1.67e-246	AT1
EXT1	protein_coding	0.804	0.674	0.388085	3.83e-250	2.28e-245	AT1
CTNNA1	protein_coding	0.631	0.52	0.884329	1.03e-247	6.11e-243	AT1
ANXA11	protein_coding	0.396	0.238	0.933129	9.2e-246	5.47e-241	AT1
MYL6	protein_coding	0.13	0.042	0.593133	9.39e-246	5.57e-241	AT1
RASAL2	protein_coding	0.592	0.45	0.721028	5.33e-244	3.16e-239	AT1
NT5C2	protein_coding	0.461	0.311	0.998679	6.65e-244	3.95e-239	AT1
SMURF1	protein_coding	0.604	0.482	0.798837	1.28e-243	7.58e-239	AT1
IGF1R	protein_coding	0.668	0.512	0.585657	6.86e-240	4.07e-235	AT1
PLEKHH2	protein_coding	0.218	0.095	0.783088	9.82e-240	5.83e-235	AT1
ZDHHC20	protein_coding	0.383	0.237	1.0129	2.41e-239	1.43e-234	AT1
DOCK5	protein_coding	0.504	0.335	0.807452	1.35e-238	8.04e-234	AT1
PTPRU	protein_coding	0.24	0.111	0.805497	2.02e-237	1.2e-232	AT1
DOT1L	protein_coding	0.413	0.262	0.885622	5.21e-236	3.09e-231	AT1
EVPL	protein_coding	0.117	0.036	0.501155	1.75e-235	1.04e-230	AT1
PPFIBP1	protein_coding	0.423	0.273	0.955522	3.8e-235	2.26e-230	AT1
TTLL7	protein_coding	0.24	0.113	0.758575	9.25e-234	5.49e-229	AT1
MSN	protein_coding	0.335	0.185	0.904495	2.79e-233	1.66e-228	AT1
EPB41L4A	protein_coding	0.458	0.294	0.735311	4.68e-232	2.78e-227	AT1
TCP11L2	protein_coding	0.167	0.065	0.68901	6.62e-232	3.93e-227	AT1
STX3	protein_coding	0.204	0.089	0.810124	7.87e-232	4.67e-227	AT1
SDCBP	protein_coding	0.171	0.067	0.771247	1.87e-231	1.11e-226	AT1
SAMD4A	protein_coding	0.518	0.352	0.764185	4.3e-231	2.55e-226	AT1
NBEAL1	protein_coding	0.511	0.368	0.885028	4.91e-229	2.92e-224	AT1
MBNL1	protein_coding	0.689	0.603	0.633016	7.21e-229	4.28e-224	AT1
HOMER1	protein_coding	0.251	0.123	0.812411	2.2e-227	1.31e-222	AT1
JDP2	protein_coding	0.215	0.096	0.842265	3.7e-227	2.2e-222	AT1
SPRYD7	protein_coding	0.108	0.034	0.656159	2.37e-223	1.41e-218	AT1
SP100	protein_coding	0.354	0.206	0.875285	1.07e-220	6.35e-216	AT1
CSRNP1	protein_coding	0.168	0.066	0.693792	2.26e-220	1.34e-215	AT1
TEF	protein_coding	0.143	0.053	0.737572	1.48e-217	8.79e-213	AT1
ANKRD27	protein_coding	0.231	0.11	0.862713	2.06e-217	1.23e-212	AT1
VCL	protein_coding	0.337	0.198	0.976625	5.41e-216	3.21e-211	AT1
NFATC3	protein_coding	0.342	0.2	0.909889	5.71e-216	3.39e-211	AT1
CAT	protein_coding	0.184	0.077	0.725747	7.76e-216	4.61e-211	AT1
SYNPO	protein_coding	0.181	0.076	0.694192	8.54e-215	5.07e-210	AT1
SLC19A3	protein_coding	0.151	0.057	0.647306	1.01e-213	5.97e-209	AT1
AQP4	protein_coding	0.133	0.047	0.438651	6.7e-213	3.98e-208	AT1
RNF128	protein_coding	0.135	0.049	0.655369	9.67e-213	5.74e-208	AT1
CALCOCO1	protein_coding	0.211	0.097	0.703622	1.96e-212	1.16e-207	AT1
PPP1R12C	protein_coding	0.251	0.127	0.877588	3.56e-210	2.11e-205	AT1
LMO3	protein_coding	0.29	0.152	0.807541	6.92e-210	4.11e-205	AT1
TJP2	protein_coding	0.265	0.136	0.875911	3.33e-209	1.98e-204	AT1
GLOD4	protein_coding	0.133	0.049	0.740149	1.39e-208	8.24e-204	AT1
GLCCI1	protein_coding	0.381	0.238	0.969062	2.93e-208	1.74e-203	AT1
RAPGEF2	protein_coding	0.535	0.419	0.89607	3e-207	1.78e-202	AT1
OSBPL10	protein_coding	0.361	0.217	0.894258	2.31e-206	1.37e-201	AT1
PXN	protein_coding	0.334	0.192	0.787873	1.45e-205	8.61e-201	AT1
ADK	protein_coding	0.655	0.546	0.662069	6.63e-205	3.94e-200	AT1
PAFAH1B1	protein_coding	0.495	0.37	0.934665	6.04e-204	3.59e-199	AT1
STX2	protein_coding	0.172	0.073	0.712881	4.67e-203	2.77e-198	AT1
AATK	protein_coding	0.134	0.05	0.593908	3.6e-200	2.14e-195	AT1
PLXNB2	protein_coding	0.338	0.199	0.769829	4.02e-197	2.39e-192	AT1
OCLN	protein_coding	0.256	0.132	0.87811	3.58e-195	2.12e-190	AT1
PLEKHG4B	protein_coding	0.163	0.067	0.623016	3.57e-194	2.12e-189	AT1
LRRFIP1	protein_coding	0.559	0.442	0.758136	1.49e-193	8.87e-189	AT1
ZDHHC11	protein_coding	0.114	0.039	0.575176	3.87e-193	2.3e-188	AT1
CRK	protein_coding	0.242	0.124	0.854895	6.83e-193	4.05e-188	AT1
COL4A5	protein_coding	0.32	0.178	0.64793	2.13e-191	1.26e-186	AT1
GSK3B	protein_coding	0.582	0.495	0.808293	2.81e-191	1.67e-186	AT1
FGD3	protein_coding	0.199	0.091	0.734662	6.18e-191	3.67e-186	AT1
PRMT8	protein_coding	0.121	0.044	0.764198	1.7e-189	1.01e-184	AT1
BMPR1B	protein_coding	0.232	0.114	0.632529	2e-187	1.19e-182	AT1
SLC34A2	protein_coding	0.266	0.13	0.400892	2.94e-187	1.74e-182	AT1
SMAD6	protein_coding	0.219	0.107	0.829656	7.16e-187	4.25e-182	AT1
ARL13B	protein_coding	0.211	0.103	0.857157	2.32e-186	1.38e-181	AT1
FLNB	protein_coding	0.531	0.397	0.743685	1.99e-185	1.18e-180	AT1
CCDC6	protein_coding	0.391	0.261	0.91276	8.56e-185	5.09e-180	AT1
GPC4	protein_coding	0.237	0.121	0.850919	1.8e-184	1.07e-179	AT1
PHACTR2	protein_coding	0.365	0.224	0.71585	8.76e-183	5.2e-178	AT1
OTUD7B	protein_coding	0.312	0.185	0.909036	1.9e-182	1.13e-177	AT1
ZFP36	protein_coding	0.333	0.197	0.791164	2.29e-182	1.36e-177	AT1
TSPAN4	protein_coding	0.156	0.065	0.592391	3.09e-182	1.83e-177	AT1
NUMB	protein_coding	0.509	0.396	0.807158	9.32e-181	5.53e-176	AT1
CMTM4	protein_coding	0.312	0.188	0.938285	3.83e-180	2.27e-175	AT1
GRAMD1A	protein_coding	0.215	0.105	0.690745	1.19e-179	7.09e-175	AT1
ARHGAP23	protein_coding	0.223	0.112	0.765442	7.32e-178	4.35e-173	AT1
KRT8	protein_coding	0.184	0.084	0.737499	5.79e-177	3.44e-172	AT1
MTURN	protein_coding	0.258	0.142	0.899622	8.31e-176	4.93e-171	AT1
HS3ST5	protein_coding	0.106	0.037	0.545943	1.64e-175	9.77e-171	AT1
ZBTB16	protein_coding	0.512	0.354	0.438206	7.5e-174	4.46e-169	AT1
USP25	protein_coding	0.431	0.312	0.863262	1.45e-173	8.61e-169	AT1
CMTM8	protein_coding	0.387	0.253	0.874393	3.56e-173	2.12e-168	AT1
STK17A	protein_coding	0.202	0.099	0.774171	3.13e-172	1.86e-167	AT1
GAPVD1	protein_coding	0.352	0.231	1.02339	2.51e-171	1.49e-166	AT1
TRAK1	protein_coding	0.495	0.383	0.779206	4.13e-168	2.45e-163	AT1
PARP14	protein_coding	0.33	0.203	0.856891	1.27e-167	7.52e-163	AT1
SYNE2	protein_coding	0.459	0.324	0.708293	4.39e-167	2.61e-162	AT1
KIF1C	protein_coding	0.188	0.09	0.721161	7.86e-165	4.67e-160	AT1
ACTB	protein_coding	0.328	0.206	0.917982	1.16e-164	6.87e-160	AT1
ASAP3	protein_coding	0.223	0.115	0.750662	4.11e-164	2.44e-159	AT1
MAP7D1	protein_coding	0.159	0.071	0.725765	9.15e-164	5.43e-159	AT1
TXNDC11	protein_coding	0.367	0.242	0.871683	9.96e-164	5.91e-159	AT1
GIPC1	protein_coding	0.232	0.125	0.872351	2.47e-163	1.47e-158	AT1
TIMP2	protein_coding	0.264	0.15	0.823472	1.26e-162	7.49e-158	AT1
ADGRV1	protein_coding	0.381	0.24	0.518788	1.88e-162	1.12e-157	AT1
ABO	protein_coding	0.228	0.115	0.60031	3.51e-162	2.09e-157	AT1
KLRD1	protein_coding	0.105	0.038	0.583856	1.65e-161	9.78e-157	AT1
SLC22A23	protein_coding	0.556	0.438	0.668919	4.93e-161	2.93e-156	AT1
EGFR	protein_coding	0.617	0.482	0.299115	4.37e-160	2.6e-155	AT1
RIN2	protein_coding	0.401	0.273	0.762588	2.33e-159	1.39e-154	AT1
DAG1	protein_coding	0.298	0.184	0.98798	1.14e-158	6.79e-154	AT1
SH3GL2	protein_coding	0.129	0.051	0.447199	2.37e-158	1.4e-153	AT1
KRT19	protein_coding	0.124	0.048	0.46154	1.06e-157	6.28e-153	AT1
ANXA1	protein_coding	0.162	0.072	0.59842	2.39e-157	1.42e-152	AT1
FZD5	protein_coding	0.124	0.049	0.518293	3.67e-157	2.18e-152	AT1
COBL	protein_coding	0.501	0.373	0.668676	6.33e-156	3.76e-151	AT1
S100A10	protein_coding	0.12	0.047	0.534197	1.16e-155	6.88e-151	AT1
ULK2	protein_coding	0.217	0.115	0.852665	1.19e-155	7.07e-151	AT1
CHKA	protein_coding	0.436	0.321	0.877968	8.09e-155	4.8e-150	AT1
SWAP70	protein_coding	0.244	0.136	0.905363	1.29e-154	7.66e-150	AT1
EYA4	protein_coding	0.142	0.062	0.813364	1.15e-153	6.81e-149	AT1
ALDH3A2	protein_coding	0.226	0.122	0.792943	4.29e-153	2.55e-148	AT1
ADAMTSL1	protein_coding	0.164	0.077	1.18855	2.53e-152	1.51e-147	AT1
SPRED1	protein_coding	0.389	0.272	0.886386	2.34e-151	1.39e-146	AT1
ANO6	protein_coding	0.399	0.283	0.848057	2.71e-151	1.61e-146	AT1
ELF4	protein_coding	0.165	0.076	0.661892	5.46e-151	3.24e-146	AT1
XPO4	protein_coding	0.32	0.21	0.971668	1.52e-150	9.01e-146	AT1
BMPR2	protein_coding	0.476	0.377	0.819737	3.27e-150	1.94e-145	AT1
TMEM63B	protein_coding	0.279	0.165	0.737791	1.46e-148	8.66e-144	AT1
ATP2B4	protein_coding	0.395	0.277	0.829972	1.47e-148	8.7e-144	AT1
DIAPH2	protein_coding	0.537	0.433	0.704844	2.02e-148	1.2e-143	AT1
KLC1	protein_coding	0.293	0.179	0.728385	4.57e-147	2.71e-142	AT1
CNNM4	protein_coding	0.176	0.086	0.777936	6.89e-147	4.09e-142	AT1
SLC44A3	protein_coding	0.185	0.092	0.639329	2.86e-145	1.7e-140	AT1
SPAG9	protein_coding	0.515	0.419	0.811203	2.3e-144	1.37e-139	AT1
AGR3	protein_coding	0.164	0.077	0.669854	2.77e-141	1.65e-136	AT1
ZNF277	protein_coding	0.327	0.217	0.839409	5.46e-141	3.24e-136	AT1
MAPK4	protein_coding	0.14	0.062	0.473663	3.75e-140	2.23e-135	AT1
TNRC18	protein_coding	0.588	0.509	0.665407	5.58e-140	3.32e-135	AT1
ESRP2	protein_coding	0.108	0.042	0.453679	2.75e-139	1.63e-134	AT1
RASSF5	protein_coding	0.191	0.098	0.719475	8.37e-139	4.97e-134	AT1
RARG	protein_coding	0.118	0.049	0.488356	3.71e-138	2.2e-133	AT1
SKI	protein_coding	0.486	0.388	0.738507	9.53e-138	5.66e-133	AT1
RPS6KA1	protein_coding	0.16	0.076	0.647763	1.09e-137	6.48e-133	AT1
KLF7	protein_coding	0.336	0.225	0.800835	2.47e-137	1.47e-132	AT1
AKAP13	protein_coding	0.689	0.61	0.475096	9.34e-137	5.54e-132	AT1
MYO10	protein_coding	0.447	0.326	0.632332	8.15e-135	4.84e-130	AT1
ELOVL5	protein_coding	0.428	0.316	0.727867	8.31e-135	4.93e-130	AT1
NCOA7	protein_coding	0.325	0.216	0.846177	2.93e-134	1.74e-129	AT1
NACC2	protein_coding	0.313	0.203	0.806762	7.68e-134	4.56e-129	AT1
SYTL4	protein_coding	0.166	0.081	0.666118	1.29e-133	7.64e-129	AT1
ARSJ	protein_coding	0.158	0.076	0.595348	1.75e-132	1.04e-127	AT1
BCAM	protein_coding	0.172	0.085	0.569118	2.11e-132	1.25e-127	AT1
PFKFB3	protein_coding	0.41	0.295	0.637862	7.59e-132	4.51e-127	AT1
CD151	protein_coding	0.116	0.049	0.47079	1.88e-131	1.12e-126	AT1
CSRP1	protein_coding	0.179	0.092	0.76243	2.09e-130	1.24e-125	AT1
SESN1	protein_coding	0.253	0.152	0.755336	3.31e-130	1.97e-125	AT1
PXDN	protein_coding	0.213	0.117	0.665586	1.02e-129	6.04e-125	AT1
CXADR	protein_coding	0.252	0.151	0.874782	2.04e-129	1.21e-124	AT1
VPS13D	protein_coding	0.485	0.401	0.719763	7.89e-129	4.69e-124	AT1
MAP4	protein_coding	0.537	0.458	0.689636	4.06e-128	2.41e-123	AT1
STK33	protein_coding	0.286	0.174	0.55245	7.06e-128	4.19e-123	AT1
LMTK2	protein_coding	0.331	0.228	0.902903	1.36e-126	8.05e-122	AT1
PCED1B	protein_coding	0.264	0.158	0.701212	7.11e-126	4.22e-121	AT1
NFE2L2	protein_coding	0.413	0.31	0.757042	1.34e-125	7.96e-121	AT1
PTPRF	protein_coding	0.49	0.393	0.6551	2.15e-125	1.28e-120	AT1
KANSL1L	protein_coding	0.321	0.216	0.824354	2.67e-125	1.59e-120	AT1
STXBP6	protein_coding	0.185	0.097	0.68044	1.08e-124	6.41e-120	AT1
ZBTB4	protein_coding	0.215	0.122	0.703218	1.29e-124	7.66e-120	AT1
EFEMP1	protein_coding	0.157	0.076	0.424312	9.37e-123	5.56e-118	AT1
PSORS1C1	protein_coding	0.124	0.056	0.541943	7.46e-119	4.43e-114	AT1
MAFK	protein_coding	0.142	0.068	0.556169	3.11e-118	1.84e-113	AT1
VGLL4	protein_coding	0.488	0.401	0.696273	8.34e-117	4.95e-112	AT1
PRICKLE1	protein_coding	0.214	0.119	0.525691	2.45e-115	1.46e-110	AT1
IFT140	protein_coding	0.232	0.139	0.67801	1.28e-114	7.62e-110	AT1
LPIN2	protein_coding	0.369	0.262	0.72356	4.26e-114	2.53e-109	AT1
LRP5	protein_coding	0.387	0.276	0.640499	6.9e-114	4.09e-109	AT1
BANK1	protein_coding	0.146	0.071	0.49305	1.41e-113	8.36e-109	AT1
SUPT3H	protein_coding	0.391	0.298	0.819108	8.79e-113	5.22e-108	AT1
CRY2	protein_coding	0.217	0.126	0.628917	1.43e-112	8.51e-108	AT1
BCL2L1	protein_coding	0.45	0.353	0.618573	2.7e-112	1.6e-107	AT1
RPH3AL	protein_coding	0.351	0.243	0.644206	2.24e-111	1.33e-106	AT1
FNBP1L	protein_coding	0.368	0.265	0.680506	6.13e-111	3.64e-106	AT1
ZNF431	protein_coding	0.21	0.124	0.839688	1.01e-110	5.97e-106	AT1
NDEL1	protein_coding	0.259	0.165	0.775641	1.35e-110	8.04e-106	AT1
MICAL1	protein_coding	0.121	0.055	0.417761	1.76e-110	1.05e-105	AT1
SERINC5	protein_coding	0.502	0.407	0.554042	6.78e-110	4.03e-105	AT1
P4HA2	protein_coding	0.114	0.051	0.479859	9.95e-110	5.91e-105	AT1
PALLD	protein_coding	0.381	0.275	0.611874	2.61e-109	1.55e-104	AT1
AMOTL1	protein_coding	0.264	0.167	0.644367	5.51e-109	3.27e-104	AT1
IGFBP7	protein_coding	0.181	0.094	0.286654	8.4e-109	4.99e-104	AT1
STK17B	protein_coding	0.193	0.107	0.609327	1.52e-108	9.01e-104	AT1
MED25	protein_coding	0.139	0.068	0.522023	1.98e-108	1.18e-103	AT1
IL15	protein_coding	0.141	0.069	0.499611	2.35e-108	1.4e-103	AT1
BCR	protein_coding	0.397	0.3	0.701818	5.48e-108	3.25e-103	AT1
ARAP1	protein_coding	0.332	0.229	0.611047	5.43e-107	3.22e-102	AT1
RHOBTB2	protein_coding	0.158	0.082	0.480719	8.86e-107	5.26e-102	AT1
YEATS2	protein_coding	0.362	0.274	0.798102	2.28e-106	1.35e-101	AT1
ZNF254	protein_coding	0.408	0.322	0.86219	2.94e-106	1.75e-101	AT1
DAB2IP	protein_coding	0.396	0.297	0.646081	3.19e-106	1.89e-101	AT1
PDS5A	protein_coding	0.508	0.441	0.74385	1.21e-105	7.18e-101	AT1
DGCR2	protein_coding	0.33	0.235	0.773863	1.36e-105	8.05e-101	AT1
SLC37A1	protein_coding	0.273	0.175	0.612526	2.11e-105	1.25e-100	AT1
TRPM4	protein_coding	0.21	0.123	0.631441	8.59e-105	5.1e-100	AT1
CYTH1	protein_coding	0.467	0.373	0.568544	1.74e-104	1.03e-99	AT1
GNPTAB	protein_coding	0.244	0.154	0.696459	2.05e-104	1.22e-99	AT1
MPP7	protein_coding	0.301	0.199	0.655501	2.48e-104	1.47e-99	AT1
DOCK11	protein_coding	0.19	0.106	0.512494	3.75e-104	2.22e-99	AT1
ANXA4	protein_coding	0.386	0.284	0.623957	4.29e-104	2.54e-99	AT1
ADD1	protein_coding	0.379	0.291	0.729042	2.27e-103	1.35e-98	AT1
KLHL29	protein_coding	0.41	0.301	0.410871	1.11e-102	6.56e-98	AT1
SPINT1	protein_coding	0.101	0.044	0.404445	1.48e-102	8.82e-98	AT1
NHSL1	protein_coding	0.502	0.393	0.481155	3.74e-102	2.22e-97	AT1
ST3GAL5	protein_coding	0.238	0.147	0.64925	3.94e-102	2.34e-97	AT1
PLEKHM3	protein_coding	0.306	0.213	0.726016	5.76e-101	3.42e-96	AT1
TAF1C	protein_coding	0.102	0.045	0.360075	6.28e-101	3.73e-96	AT1
SGMS2	protein_coding	0.233	0.139	0.573333	1.36e-99	8.05e-95	AT1
ZFHX3	protein_coding	0.541	0.464	0.534341	4.63e-99	2.75e-94	AT1
TANC1	protein_coding	0.509	0.428	0.647683	4.78e-99	2.84e-94	AT1
CCDC12	protein_coding	0.235	0.148	0.74192	3.61e-98	2.14e-93	AT1
B3GNT2	protein_coding	0.131	0.066	0.557939	4.9e-95	2.91e-90	AT1
PRDM5	protein_coding	0.151	0.08	0.542222	7.95e-95	4.72e-90	AT1
PRICKLE2	protein_coding	0.424	0.326	0.589909	3.04e-94	1.81e-89	AT1
RAB17	protein_coding	0.138	0.07	0.429969	1.03e-93	6.13e-89	AT1
TRIP10	protein_coding	0.105	0.049	0.57859	4.04e-93	2.4e-88	AT1
NR6A1	protein_coding	0.467	0.38	0.631535	5.42e-93	3.22e-88	AT1
ERCC1	protein_coding	0.184	0.107	0.608251	7.67e-93	4.55e-88	AT1
SMYD3	protein_coding	0.731	0.696	0.388895	8.94e-91	5.31e-86	AT1
KANSL3	protein_coding	0.309	0.226	0.850812	1.68e-90	9.96e-86	AT1
LTBP4	protein_coding	0.175	0.1	0.527334	2.15e-89	1.28e-84	AT1
CLIP4	protein_coding	0.262	0.178	0.750013	3.83e-88	2.28e-83	AT1
IQGAP1	protein_coding	0.37	0.28	0.647003	1.13e-87	6.72e-83	AT1
ARHGAP5	protein_coding	0.342	0.259	0.747101	1.39e-87	8.25e-83	AT1
AGAP3	protein_coding	0.324	0.239	0.687697	7.43e-87	4.41e-82	AT1
DTX4	protein_coding	0.149	0.082	0.526732	5.37e-86	3.19e-81	AT1
CYTH3	protein_coding	0.222	0.142	0.658087	5.44e-86	3.23e-81	AT1
CIRBP	protein_coding	0.24	0.16	0.817252	1.01e-85	6e-81	AT1
MED15	protein_coding	0.394	0.314	0.645542	3.38e-85	2.01e-80	AT1
MYOF	protein_coding	0.367	0.269	0.584884	3.72e-85	2.21e-80	AT1
CCNJL	protein_coding	0.156	0.086	0.525104	1.67e-84	9.89e-80	AT1
NFIX	protein_coding	0.436	0.35	0.535062	8.51e-84	5.05e-79	AT1
SIPA1L1	protein_coding	0.578	0.514	0.47145	1.6e-83	9.51e-79	AT1
MACF1	protein_coding	0.725	0.701	0.307016	7.74e-83	4.59e-78	AT1
SYNE3	protein_coding	0.125	0.064	0.375375	2.58e-81	1.53e-76	AT1
SPATA6L	protein_coding	0.268	0.182	0.58438	5.09e-81	3.02e-76	AT1
SH2D4A	protein_coding	0.179	0.106	0.588748	1.44e-80	8.52e-76	AT1
ESRP1	protein_coding	0.243	0.158	0.573674	5.33e-80	3.16e-75	AT1
JPH1	protein_coding	0.144	0.079	0.522165	1.75e-79	1.04e-74	AT1
CEACAM6	protein_coding	0.108	0.053	0.420295	5.91e-79	3.51e-74	AT1
MBIP	protein_coding	0.128	0.068	0.449918	8.88e-79	5.27e-74	AT1
PAM	protein_coding	0.376	0.292	0.538981	2.23e-78	1.32e-73	AT1
SVIL	protein_coding	0.539	0.429	0.295148	3.5e-78	2.08e-73	AT1
PER1	protein_coding	0.198	0.12	0.371989	5.46e-78	3.24e-73	AT1
UXS1	protein_coding	0.225	0.148	0.625782	7.72e-78	4.59e-73	AT1
TBC1D9	protein_coding	0.307	0.215	0.477089	1.34e-77	7.94e-73	AT1
KLHL24	protein_coding	0.241	0.164	0.647047	2.39e-77	1.42e-72	AT1
SMAD3	protein_coding	0.511	0.438	0.482343	4.59e-76	2.73e-71	AT1
PROSER2	protein_coding	0.163	0.095	0.479808	1.07e-74	6.35e-70	AT1
CRY1	protein_coding	0.199	0.128	0.714057	2.91e-74	1.73e-69	AT1
ARHGEF17	protein_coding	0.19	0.118	0.480916	9.28e-74	5.51e-69	AT1
ZC3H14	protein_coding	0.237	0.163	0.709014	1.72e-73	1.02e-68	AT1
CABLES1	protein_coding	0.303	0.222	0.59887	6.94e-73	4.12e-68	AT1
MARK3	protein_coding	0.454	0.398	0.6305	1.78e-72	1.06e-67	AT1
PLXNB1	protein_coding	0.242	0.163	0.495923	2.47e-72	1.47e-67	AT1
PAWR	protein_coding	0.318	0.235	0.623366	2.03e-71	1.21e-66	AT1
ZC2HC1A	protein_coding	0.174	0.107	0.537659	3.77e-71	2.24e-66	AT1
PRKCD	protein_coding	0.128	0.07	0.419962	1.13e-69	6.71e-65	AT1
B4GALT1	protein_coding	0.338	0.255	0.569126	3.23e-69	1.92e-64	AT1
TMEM43	protein_coding	0.102	0.052	0.31369	3.2e-68	1.9e-63	AT1
ZMIZ1	protein_coding	0.583	0.551	0.425735	4.7e-68	2.79e-63	AT1
ANKRD11	protein_coding	0.628	0.614	0.404589	1.23e-66	7.31e-62	AT1
MID1	protein_coding	0.294	0.216	0.557438	1.31e-66	7.8e-62	AT1
OVOL2	protein_coding	0.159	0.095	0.456731	6.69e-66	3.97e-61	AT1
SNX24	protein_coding	0.316	0.242	0.597873	1.55e-65	9.22e-61	AT1
CHCHD6	protein_coding	0.321	0.251	0.627888	3.08e-63	1.83e-58	AT1
SAMD12	protein_coding	0.544	0.459	0.332162	3.3e-63	1.96e-58	AT1
GDPD5	protein_coding	0.103	0.054	0.375248	3.39e-63	2.02e-58	AT1
UBAP2	protein_coding	0.371	0.307	0.663479	6.4e-63	3.8e-58	AT1
CUEDC1	protein_coding	0.302	0.228	0.582916	1.52e-61	9.01e-57	AT1
UBAP1	protein_coding	0.368	0.302	0.723979	3.73e-61	2.22e-56	AT1
RBMS1	protein_coding	0.461	0.386	0.406127	7.38e-61	4.38e-56	AT1
DOCK1	protein_coding	0.63	0.6	0.363974	9.51e-61	5.65e-56	AT1
DNM2	protein_coding	0.483	0.428	0.458635	1.22e-60	7.22e-56	AT1
RCBTB1	protein_coding	0.116	0.065	0.538112	1.3e-60	7.71e-56	AT1
ABCC6	protein_coding	0.215	0.141	0.378909	1.79e-60	1.06e-55	AT1
KANK1	protein_coding	0.443	0.368	0.370606	1.38e-59	8.17e-55	AT1
MMS19	protein_coding	0.15	0.093	0.563632	1.75e-59	1.04e-54	AT1
CHSY3	protein_coding	0.217	0.148	0.571389	2.47e-59	1.46e-54	AT1
EDEM1	protein_coding	0.225	0.158	0.637872	2.35e-58	1.4e-53	AT1
ZNF106	protein_coding	0.175	0.115	0.582216	3.3e-58	1.96e-53	AT1
JADE1	protein_coding	0.143	0.088	0.539811	2.38e-57	1.41e-52	AT1
MEGF6	protein_coding	0.158	0.097	0.300343	9.11e-57	5.41e-52	AT1
IL6R	protein_coding	0.306	0.22	0.325375	1.37e-56	8.15e-52	AT1
SIK2	protein_coding	0.383	0.316	0.585544	3.99e-56	2.37e-51	AT1
EVC	protein_coding	0.186	0.122	0.435291	9.35e-56	5.55e-51	AT1
STARD13	protein_coding	0.41	0.339	0.4059	2.8e-55	1.66e-50	AT1
SELENBP1	protein_coding	0.132	0.077	0.322717	6.7e-55	3.98e-50	AT1
KCNT2	protein_coding	0.246	0.177	0.587276	8.42e-55	5e-50	AT1
TAGLN2	protein_coding	0.111	0.062	0.352456	1.04e-54	6.2e-50	AT1
DST	protein_coding	0.55	0.503	0.370709	1.1e-54	6.54e-50	AT1
TPM3	protein_coding	0.208	0.146	0.625647	1.78e-54	1.06e-49	AT1
SRRM2	protein_coding	0.673	0.701	0.326613	1.94e-54	1.15e-49	AT1
USP43	protein_coding	0.121	0.071	0.451997	3.58e-54	2.12e-49	AT1
CPA6	protein_coding	0.103	0.058	0.632461	8.6e-54	5.1e-49	AT1
GALM	protein_coding	0.13	0.078	0.499293	1.56e-53	9.26e-49	AT1
CTTNBP2NL	protein_coding	0.202	0.14	0.573656	2.32e-53	1.38e-48	AT1
ZNF704	protein_coding	0.384	0.315	0.47007	5.77e-53	3.43e-48	AT1
CCDC85C	protein_coding	0.194	0.131	0.50745	4.71e-52	2.8e-47	AT1
SRC	protein_coding	0.201	0.139	0.509076	1.2e-51	7.13e-47	AT1
STX7	protein_coding	0.178	0.119	0.462388	2.19e-51	1.3e-46	AT1
ADCY6	protein_coding	0.144	0.09	0.440798	2.61e-51	1.55e-46	AT1
CTNND1	protein_coding	0.295	0.229	0.490366	3.14e-50	1.86e-45	AT1
ARHGAP42	protein_coding	0.315	0.252	0.665454	6.76e-50	4.02e-45	AT1
RALGPS1	protein_coding	0.407	0.349	0.470506	7.94e-50	4.71e-45	AT1
CD99	protein_coding	0.207	0.144	0.357902	8.04e-50	4.77e-45	AT1
EEF2K	protein_coding	0.245	0.181	0.543495	2.43e-49	1.45e-44	AT1
MORF4L1	protein_coding	0.158	0.105	0.596303	5.84e-48	3.47e-43	AT1
CDKL1	protein_coding	0.116	0.07	0.473092	6.56e-48	3.89e-43	AT1
MPPE1	protein_coding	0.108	0.064	0.438771	7.55e-48	4.48e-43	AT1
SH3RF2	protein_coding	0.224	0.161	0.513999	8.11e-48	4.82e-43	AT1
FSTL1	protein_coding	0.15	0.095	0.253657	1.36e-47	8.07e-43	AT1
ZNF69	protein_coding	0.126	0.078	0.433686	1.56e-47	9.27e-43	AT1
WWC3	protein_coding	0.27	0.208	0.571196	2.07e-47	1.23e-42	AT1
UBE2K	protein_coding	0.497	0.476	0.634015	2.51e-46	1.49e-41	AT1
ACSS1	protein_coding	0.142	0.091	0.359969	3.84e-46	2.28e-41	AT1
NFAT5	protein_coding	0.456	0.419	0.513098	6.65e-46	3.95e-41	AT1
MB21D2	protein_coding	0.158	0.105	0.458728	8.04e-45	4.77e-40	AT1
SCAPER	protein_coding	0.448	0.414	0.51291	9.8e-45	5.82e-40	AT1
LGALS3	protein_coding	0.13	0.081	0.380105	1.29e-44	7.68e-40	AT1
CORO2A	protein_coding	0.147	0.097	0.591917	5.03e-44	2.99e-39	AT1
NECTIN2	protein_coding	0.252	0.19	0.523227	8.11e-44	4.82e-39	AT1
CEP170B	protein_coding	0.178	0.122	0.422349	1.04e-43	6.17e-39	AT1
SCAMP2	protein_coding	0.138	0.089	0.436751	1.25e-43	7.44e-39	AT1
ANKRD6	protein_coding	0.239	0.182	0.566717	1.27e-43	7.57e-39	AT1
REEP1	protein_coding	0.11	0.067	0.407663	1.55e-43	9.21e-39	AT1
FOXO3	protein_coding	0.457	0.42	0.47685	1.82e-42	1.08e-37	AT1
MSRB3	protein_coding	0.12	0.074	0.269009	1.96e-42	1.16e-37	AT1
PPARGC1A	protein_coding	0.193	0.136	0.395841	4.11e-42	2.44e-37	AT1
TPGS2	protein_coding	0.147	0.098	0.410902	7.78e-42	4.62e-37	AT1
ECHDC1	protein_coding	0.204	0.152	0.615431	2.62e-41	1.55e-36	AT1
TDRP	protein_coding	0.158	0.108	0.45371	6.17e-41	3.66e-36	AT1
ACOT9	protein_coding	0.12	0.076	0.423487	3.3e-40	1.96e-35	AT1
RAI14	protein_coding	0.327	0.27	0.493307	5.7e-40	3.38e-35	AT1
NR4A1	protein_coding	0.192	0.135	0.366695	7.17e-40	4.26e-35	AT1
NOD1	protein_coding	0.159	0.109	0.422627	1.13e-39	6.68e-35	AT1
ARMC2	protein_coding	0.152	0.104	0.410042	1.47e-39	8.71e-35	AT1
ASXL1	protein_coding	0.423	0.393	0.601278	1.69e-39	1e-34	AT1
PGM1	protein_coding	0.163	0.115	0.654902	2e-39	1.19e-34	AT1
ACTR1A	protein_coding	0.115	0.073	0.415769	2.92e-39	1.74e-34	AT1
CAPZB	protein_coding	0.475	0.451	0.472238	3.26e-39	1.94e-34	AT1
PPP3CC	protein_coding	0.216	0.165	0.577901	1.05e-38	6.24e-34	AT1
WSB1	protein_coding	0.273	0.219	0.5445	1.15e-38	6.83e-34	AT1
LRBA	protein_coding	0.633	0.611	0.298101	4.77e-38	2.83e-33	AT1
GTF2IRD1	protein_coding	0.391	0.346	0.499708	7.8e-38	4.63e-33	AT1
DDR1	protein_coding	0.174	0.123	0.305376	1.25e-37	7.45e-33	AT1
PTDSS2	protein_coding	0.118	0.076	0.473819	1.31e-37	7.75e-33	AT1
SLC25A16	protein_coding	0.254	0.201	0.575637	1.32e-37	7.86e-33	AT1
FBXL2	protein_coding	0.173	0.124	0.489644	2.2e-37	1.31e-32	AT1
AP1G1	protein_coding	0.289	0.241	0.605503	2.43e-37	1.44e-32	AT1
MLXIP	protein_coding	0.271	0.216	0.48685	4.46e-37	2.65e-32	AT1
NTM	protein_coding	0.231	0.2	2.35181	5.43e-37	3.22e-32	AT1
ALPK3	protein_coding	0.108	0.068	0.27903	1.39e-36	8.24e-32	AT1
PRKCI	protein_coding	0.198	0.148	0.558079	1.59e-36	9.44e-32	AT1
INPP5B	protein_coding	0.212	0.165	0.703189	2.46e-36	1.46e-31	AT1
ZNF83	protein_coding	0.23	0.18	0.568779	3.9e-35	2.31e-30	AT1
ATP8A1	protein_coding	0.287	0.228	0.347178	4.2e-35	2.5e-30	AT1
RAI1	protein_coding	0.41	0.374	0.481136	1.49e-34	8.84e-30	AT1
GNA11	protein_coding	0.123	0.082	0.435897	4.97e-34	2.95e-29	AT1
IFNGR2	protein_coding	0.19	0.142	0.544595	1.58e-33	9.38e-29	AT1
TP53BP2	protein_coding	0.193	0.143	0.411778	1.73e-33	1.02e-28	AT1
RNF10	protein_coding	0.199	0.152	0.588917	2.39e-33	1.42e-28	AT1
L3MBTL4	protein_coding	0.45	0.389	0.266413	3.03e-33	1.8e-28	AT1
ZNF608	protein_coding	0.32	0.269	0.484325	3.32e-33	1.97e-28	AT1
FAM177A1	protein_coding	0.182	0.135	0.499825	4.03e-33	2.39e-28	AT1
WIPF2	protein_coding	0.269	0.227	0.70615	6.49e-33	3.86e-28	AT1
PNPLA7	protein_coding	0.21	0.16	0.372357	1.19e-32	7.06e-28	AT1
CDC42	protein_coding	0.247	0.199	0.589657	2.13e-32	1.26e-27	AT1
LENG8	protein_coding	0.42	0.392	0.357778	3.14e-32	1.86e-27	AT1
VKORC1L1	protein_coding	0.33	0.288	0.545934	6.17e-32	3.66e-27	AT1
GTPBP1	protein_coding	0.142	0.099	0.331471	6.26e-32	3.72e-27	AT1
ABI2	protein_coding	0.29	0.246	0.535582	8.86e-32	5.26e-27	AT1
IFNAR2	protein_coding	0.127	0.087	0.429816	9.32e-32	5.53e-27	AT1
KCNC3	protein_coding	0.17	0.126	0.485436	1.4e-31	8.29e-27	AT1
SMURF2	protein_coding	0.35	0.308	0.505282	2.37e-31	1.41e-26	AT1
HSDL2	protein_coding	0.184	0.138	0.481139	6.75e-31	4.01e-26	AT1
MLLT10	protein_coding	0.519	0.507	0.422406	8.28e-31	4.92e-26	AT1
SMG6	protein_coding	0.459	0.441	0.478274	9.93e-31	5.89e-26	AT1
RNF213	protein_coding	0.448	0.407	0.335524	2.02e-30	1.2e-25	AT1
CTDSPL	protein_coding	0.33	0.29	0.48141	2.45e-30	1.46e-25	AT1
AGO4	protein_coding	0.188	0.144	0.482742	2.65e-30	1.57e-25	AT1
PPP2R5C	protein_coding	0.427	0.404	0.492493	4.59e-30	2.73e-25	AT1
KCNS3	protein_coding	0.146	0.102	0.341476	6.46e-30	3.83e-25	AT1
MOK	protein_coding	0.17	0.127	0.52363	9.9e-30	5.88e-25	AT1
PLEKHG1	protein_coding	0.244	0.192	0.26464	1.54e-29	9.12e-25	AT1
RGL1	protein_coding	0.28	0.24	0.567817	2.08e-29	1.24e-24	AT1
LZTS3	protein_coding	0.102	0.068	0.445563	6.1e-29	3.62e-24	AT1
YWHAZ	protein_coding	0.346	0.308	0.506213	2.75e-28	1.63e-23	AT1
YWHAE	protein_coding	0.337	0.302	0.509694	5.65e-28	3.36e-23	AT1
LTBP3	protein_coding	0.17	0.127	0.335203	6.27e-28	3.72e-23	AT1
WWTR1	protein_coding	0.328	0.274	0.277107	6.29e-28	3.74e-23	AT1
KIAA0319L	protein_coding	0.357	0.325	0.537973	6.9e-28	4.1e-23	AT1
PITPNA	protein_coding	0.191	0.147	0.428367	1.15e-27	6.8e-23	AT1
IP6K1	protein_coding	0.224	0.183	0.595851	1.99e-27	1.18e-22	AT1
YPEL2	protein_coding	0.258	0.214	0.497901	2.02e-27	1.2e-22	AT1
MKNK2	protein_coding	0.125	0.086	0.338534	2.15e-27	1.28e-22	AT1
ABHD2	protein_coding	0.415	0.381	0.441629	9.58e-27	5.69e-22	AT1
FAM102A	protein_coding	0.316	0.274	0.342956	1.74e-26	1.03e-21	AT1
PGS1	protein_coding	0.221	0.179	0.465076	7.42e-26	4.41e-21	AT1
TSPAN3	protein_coding	0.207	0.166	0.413125	1.19e-25	7.05e-21	AT1
RBFOX2	protein_coding	0.546	0.544	0.377309	1.26e-25	7.46e-21	AT1
C11orf80	protein_coding	0.247	0.208	0.505744	1.99e-25	1.18e-20	AT1
PPP3CA	protein_coding	0.451	0.431	0.422091	2.7e-25	1.6e-20	AT1
RALGDS	protein_coding	0.229	0.187	0.467706	4.85e-25	2.88e-20	AT1
FBXO34	protein_coding	0.304	0.267	0.486982	9.38e-25	5.57e-20	AT1
ABHD17C	protein_coding	0.181	0.14	0.460099	9.6e-25	5.7e-20	AT1
ZDHHC7	protein_coding	0.207	0.165	0.42521	1.37e-24	8.11e-20	AT1
PPP2R5A	protein_coding	0.276	0.239	0.562238	1.75e-24	1.04e-19	AT1
NISCH	protein_coding	0.162	0.123	0.364927	2.27e-24	1.35e-19	AT1
GPD1L	protein_coding	0.12	0.086	0.358562	2.9e-24	1.72e-19	AT1
TKT	protein_coding	0.168	0.128	0.437455	3.76e-24	2.23e-19	AT1
FOXN3	protein_coding	0.539	0.516	0.282929	3.79e-24	2.25e-19	AT1
PFDN1	protein_coding	0.141	0.105	0.516478	8.16e-24	4.85e-19	AT1
SDC4	protein_coding	0.211	0.169	0.477102	1.03e-23	6.1e-19	AT1
MAP3K14	protein_coding	0.187	0.148	0.473986	1.1e-23	6.52e-19	AT1
NR2C1	protein_coding	0.141	0.106	0.497293	4.44e-23	2.64e-18	AT1
RFX1	protein_coding	0.165	0.128	0.473911	5.14e-23	3.05e-18	AT1
ZSWIM4	protein_coding	0.125	0.092	0.47145	5.43e-23	3.22e-18	AT1
MROH1	protein_coding	0.383	0.346	0.357998	6.92e-23	4.11e-18	AT1
EVC2	protein_coding	0.134	0.098	0.291589	9.25e-23	5.49e-18	AT1
STK38	protein_coding	0.199	0.159	0.390241	9.88e-23	5.86e-18	AT1
CNST	protein_coding	0.216	0.176	0.422638	1.08e-22	6.43e-18	AT1
SLC25A24	protein_coding	0.133	0.097	0.325205	1.15e-22	6.86e-18	AT1
CTSH	protein_coding	0.152	0.113	0.288033	1.16e-22	6.89e-18	AT1
NRBP2	protein_coding	0.169	0.129	0.27914	1.3e-22	7.69e-18	AT1
DAGLA	protein_coding	0.106	0.075	0.330945	1.5e-22	8.89e-18	AT1
DYNC1H1	protein_coding	0.282	0.246	0.425605	4.04e-22	2.4e-17	AT1
C6orf132	protein_coding	0.119	0.085	0.263903	4.6e-22	2.73e-17	AT1
SREBF2	protein_coding	0.355	0.321	0.37817	5.2e-22	3.09e-17	AT1
CERK	protein_coding	0.159	0.122	0.354683	5.79e-22	3.44e-17	AT1
MAPK1	protein_coding	0.392	0.376	0.517885	7.8e-22	4.63e-17	AT1
LAPTM4B	protein_coding	0.161	0.127	0.558844	8.88e-22	5.27e-17	AT1
SMYD2	protein_coding	0.164	0.127	0.385554	1.3e-21	7.73e-17	AT1
YPEL1	protein_coding	0.131	0.098	0.441853	2.03e-21	1.21e-16	AT1
COMT	protein_coding	0.133	0.099	0.384564	2.89e-21	1.72e-16	AT1
CLEC16A	protein_coding	0.457	0.439	0.298579	6.69e-21	3.97e-16	AT1
RBM6	protein_coding	0.49	0.496	0.418345	2.43e-20	1.44e-15	AT1
PTTG1IP	protein_coding	0.251	0.214	0.380055	2.88e-20	1.71e-15	AT1
PRMT2	protein_coding	0.141	0.107	0.323187	4.13e-20	2.45e-15	AT1
VEZT	protein_coding	0.308	0.282	0.53663	5.26e-20	3.12e-15	AT1
CDV3	protein_coding	0.107	0.078	0.471467	5.48e-20	3.25e-15	AT1
KLF5	protein_coding	0.148	0.112	0.319653	5.63e-20	3.34e-15	AT1
HERC4	protein_coding	0.389	0.378	0.553983	1.95e-19	1.16e-14	AT1
SLC45A4	protein_coding	0.21	0.176	0.474305	2.57e-19	1.53e-14	AT1
VAPA	protein_coding	0.263	0.23	0.42644	7.79e-19	4.62e-14	AT1
PVR	protein_coding	0.113	0.083	0.286207	8.54e-19	5.07e-14	AT1
SMARCA5	protein_coding	0.118	0.089	0.417984	8.8e-19	5.23e-14	AT1
PUDP	protein_coding	0.152	0.119	0.386491	1.19e-18	7.05e-14	AT1
PACS1	protein_coding	0.411	0.396	0.398994	1.31e-18	7.8e-14	AT1
SMAD2	protein_coding	0.316	0.292	0.493294	1.74e-18	1.03e-13	AT1
ITSN1	protein_coding	0.31	0.282	0.382335	1.96e-18	1.16e-13	AT1
NT5DC1	protein_coding	0.279	0.243	0.386351	3.14e-18	1.86e-13	AT1
FRY	protein_coding	0.255	0.22	0.332196	6.85e-18	4.06e-13	AT1
SUSD6	protein_coding	0.297	0.264	0.340363	1.01e-17	6e-13	AT1
SACM1L	protein_coding	0.165	0.134	0.463282	1.38e-17	8.22e-13	AT1
ZC4H2	protein_coding	0.13	0.101	0.384072	2.42e-17	1.44e-12	AT1
RAP1A	protein_coding	0.258	0.228	0.455164	3.11e-17	1.85e-12	AT1
PPM1L	protein_coding	0.272	0.243	0.461076	3.18e-17	1.89e-12	AT1
ESYT2	protein_coding	0.426	0.414	0.36396	6.82e-17	4.05e-12	AT1
SLC25A43	protein_coding	0.151	0.12	0.311515	7.98e-17	4.74e-12	AT1
SH3KBP1	protein_coding	0.245	0.212	0.374038	1.04e-16	6.17e-12	AT1
YBX3	protein_coding	0.135	0.105	0.330687	2.78e-16	1.65e-11	AT1
PPP1R9A	protein_coding	0.403	0.372	0.297264	3.71e-16	2.2e-11	AT1
FBXL20	protein_coding	0.371	0.358	0.498208	4.27e-16	2.54e-11	AT1
SPPL3	protein_coding	0.429	0.43	0.449351	5.91e-16	3.51e-11	AT1
DPP9	protein_coding	0.192	0.159	0.323251	6.44e-16	3.82e-11	AT1
METTL16	protein_coding	0.199	0.17	0.464104	6.85e-16	4.07e-11	AT1
DENND6A	protein_coding	0.198	0.169	0.494611	7.58e-16	4.5e-11	AT1
EPN2	protein_coding	0.377	0.356	0.309145	1.59e-15	9.46e-11	AT1
EBPL	protein_coding	0.116	0.088	0.315264	1.94e-15	1.15e-10	AT1
METAP2	protein_coding	0.144	0.117	0.459206	2.81e-15	1.67e-10	AT1
EXD2	protein_coding	0.1	0.076	0.345231	3.34e-15	1.98e-10	AT1
BRF1	protein_coding	0.212	0.184	0.44406	4e-15	2.38e-10	AT1
HDAC5	protein_coding	0.151	0.122	0.361997	6.62e-15	3.93e-10	AT1
SPIN1	protein_coding	0.382	0.376	0.501648	7.7e-15	4.57e-10	AT1
CDC42BPB	protein_coding	0.401	0.388	0.357051	8.59e-15	5.1e-10	AT1
FKBP9	protein_coding	0.105	0.079	0.284669	1.15e-14	6.81e-10	AT1
ANKFY1	protein_coding	0.204	0.177	0.444096	1.62e-14	9.64e-10	AT1
TOR1AIP2	protein_coding	0.196	0.17	0.517227	1.92e-14	1.14e-09	AT1
BRI3	protein_coding	0.19	0.162	0.413724	3.13e-14	1.86e-09	AT1
DDX5	protein_coding	0.201	0.172	0.325841	3.86e-14	2.29e-09	AT1
NMD3	protein_coding	0.133	0.108	0.386064	1.21e-13	7.16e-09	AT1
ARNT	protein_coding	0.203	0.177	0.435329	1.22e-13	7.24e-09	AT1
OBSCN	protein_coding	0.131	0.103	0.271792	1.5e-13	8.93e-09	AT1
SZRD1	protein_coding	0.112	0.088	0.392755	1.59e-13	9.43e-09	AT1
SRSF3	protein_coding	0.121	0.096	0.372858	1.61e-13	9.59e-09	AT1
SLC35A3	protein_coding	0.161	0.135	0.42626	3.03e-13	1.8e-08	AT1
TAPT1	protein_coding	0.179	0.151	0.292979	4.08e-13	2.42e-08	AT1
SLC12A8	protein_coding	0.191	0.161	0.34573	4.35e-13	2.58e-08	AT1
FBXO7	protein_coding	0.12	0.096	0.368968	8.31e-13	4.93e-08	AT1
TRAM2	protein_coding	0.162	0.134	0.265029	9.13e-13	5.42e-08	AT1
DIAPH1	protein_coding	0.333	0.316	0.425642	1.07e-12	6.37e-08	AT1
ENOSF1	protein_coding	0.338	0.318	0.379315	1.2e-12	7.14e-08	AT1
KDM4A	protein_coding	0.16	0.136	0.47516	1.84e-12	1.09e-07	AT1
SPG7	protein_coding	0.221	0.196	0.415032	1.98e-12	1.17e-07	AT1
ATF1	protein_coding	0.109	0.087	0.418721	3.74e-12	2.22e-07	AT1
MFN2	protein_coding	0.104	0.081	0.294377	4.03e-12	2.39e-07	AT1
AP1M1	protein_coding	0.146	0.122	0.37192	8.69e-12	5.16e-07	AT1
STAM	protein_coding	0.149	0.126	0.524096	9.09e-12	5.39e-07	AT1
CYB5R3	protein_coding	0.121	0.098	0.29602	2.33e-11	1.38e-06	AT1
GNB1	protein_coding	0.403	0.406	0.402531	3.7e-11	2.2e-06	AT1
FUT10	protein_coding	0.145	0.122	0.377434	4.28e-11	2.54e-06	AT1
SNX14	protein_coding	0.179	0.158	0.453639	5.81e-11	3.45e-06	AT1
POGZ	protein_coding	0.349	0.344	0.421179	8.83e-11	5.24e-06	AT1
SPAG1	protein_coding	0.114	0.093	0.301153	1.48e-10	8.76e-06	AT1
CAPN1	protein_coding	0.202	0.176	0.294144	1.78e-10	1.06e-05	AT1
NEO1	protein_coding	0.292	0.274	0.356011	2.06e-10	1.22e-05	AT1
MICU1	protein_coding	0.309	0.296	0.39912	2.75e-10	1.63e-05	AT1
CAST	protein_coding	0.305	0.287	0.357028	2.98e-10	1.77e-05	AT1
CDON	protein_coding	0.124	0.103	0.330974	4.93e-10	2.93e-05	AT1
FOXK1	protein_coding	0.354	0.352	0.415407	5.12e-10	3.04e-05	AT1
CRLS1	protein_coding	0.174	0.155	0.507924	8.11e-10	4.82e-05	AT1
FOXK2	protein_coding	0.328	0.321	0.425362	8.42e-10	5e-05	AT1
DAGLB	protein_coding	0.133	0.113	0.376924	1.04e-09	6.16e-05	AT1
SYT17	protein_coding	0.207	0.185	0.359262	1.11e-09	6.6e-05	AT1
HTT	protein_coding	0.315	0.305	0.362169	1.25e-09	7.43e-05	AT1
RBM23	protein_coding	0.1	0.081	0.352531	1.48e-09	8.8e-05	AT1
SETD2	protein_coding	0.378	0.38	0.390235	1.89e-09	0.000112398	AT1
DENND4C	protein_coding	0.3	0.283	0.33868	2.1e-09	0.000124844	AT1
BAZ2A	protein_coding	0.213	0.191	0.327747	2.51e-09	0.000149145	AT1
FAM184A	protein_coding	0.16	0.141	0.439579	2.59e-09	0.000153507	AT1
CMTM7	protein_coding	0.113	0.093	0.299116	5.35e-09	0.000317789	AT1
CORO1C	protein_coding	0.226	0.208	0.410033	6.38e-09	0.000378849	AT1
TIPARP	protein_coding	0.128	0.108	0.295652	8.63e-09	0.000512525	AT1
SLC25A29	protein_coding	0.184	0.163	0.294459	1.03e-08	0.000611147	AT1
AAMDC	protein_coding	0.154	0.133	0.253844	1.09e-08	0.000646777	AT1
CTBP1	protein_coding	0.217	0.198	0.372246	1.73e-08	0.00102694	AT1
PRR12	protein_coding	0.15	0.129	0.26396	1.96e-08	0.00116629	AT1
AP2A2	protein_coding	0.261	0.243	0.280731	2.05e-08	0.00121717	AT1
WDTC1	protein_coding	0.145	0.125	0.337871	2.22e-08	0.00131839	AT1
EPS15	protein_coding	0.361	0.356	0.350372	2.3e-08	0.00136357	AT1
USP40	protein_coding	0.215	0.198	0.39933	2.6e-08	0.00154326	AT1
PPP2CB	protein_coding	0.118	0.1	0.325107	3.4e-08	0.00201913	AT1
ATL3	protein_coding	0.105	0.087	0.361885	3.44e-08	0.00204434	AT1
VSIG10	protein_coding	0.114	0.096	0.329768	4.34e-08	0.00257923	AT1
ZYG11B	protein_coding	0.166	0.149	0.40796	4.66e-08	0.00276933	AT1
IGSF3	protein_coding	0.111	0.092	0.251364	4.9e-08	0.00291146	AT1
GK5	protein_coding	0.106	0.089	0.32721	5.07e-08	0.00300904	AT1
PLS1	protein_coding	0.102	0.084	0.275494	7.19e-08	0.00426721	AT1
PRKAR1A	protein_coding	0.107	0.089	0.28476	1.21e-07	0.00719555	AT1
NCEH1	protein_coding	0.129	0.161	0.279439	1.58e-07	0.00937681	AT1
RC3H1	protein_coding	0.312	0.311	0.431013	1.61e-07	0.00958312	AT1
RIOK3	protein_coding	0.101	0.084	0.291665	2.08e-07	0.0123688	AT1
WAPL	protein_coding	0.268	0.258	0.451528	2.19e-07	0.0130268	AT1
TANGO2	protein_coding	0.143	0.125	0.263049	2.41e-07	0.0143166	AT1
PTER	protein_coding	0.11	0.092	0.308114	3.09e-07	0.0183223	AT1
RAB5B	protein_coding	0.106	0.09	0.300637	4.05e-07	0.0240676	AT1
ZNF609	protein_coding	0.521	0.557	0.305442	4.34e-07	0.0257845	AT1
RUSC2	protein_coding	0.153	0.135	0.295713	4.48e-07	0.0265791	AT1
SMAP1	protein_coding	0.246	0.236	0.44165	4.84e-07	0.0287352	AT1
ZNF33B	protein_coding	0.116	0.099	0.345185	5.84e-07	0.0346874	AT1
MAP3K9	protein_coding	0.146	0.13	0.31299	9.53e-07	0.056593	AT1
ITPKC	protein_coding	0.116	0.099	0.280103	1.04e-06	0.0619866	AT1
NUP58	protein_coding	0.148	0.131	0.294932	1.05e-06	0.0622157	AT1
INO80	protein_coding	0.28	0.277	0.478117	1.46e-06	0.0867528	AT1
PACS2	protein_coding	0.19	0.173	0.260175	1.74e-06	0.103257	AT1
SLC6A6	protein_coding	0.176	0.157	0.2762	1.83e-06	0.108489	AT1
PLEC	protein_coding	0.31	0.3	0.274626	2.28e-06	0.135272	AT1
ERGIC1	protein_coding	0.395	0.4	0.257278	3.85e-06	0.228408	AT1
NPHP4	protein_coding	0.137	0.121	0.284637	4.43e-06	0.262864	AT1
PHRF1	protein_coding	0.165	0.152	0.384399	5.71e-06	0.339279	AT1
FARS2	protein_coding	0.498	0.533	0.283021	8.51e-06	0.505293	AT1
CYFIP1	protein_coding	0.245	0.236	0.370319	8.52e-06	0.505575	AT1
OTUD4	protein_coding	0.133	0.119	0.291097	9.05e-06	0.537557	AT1
ARHGAP35	protein_coding	0.358	0.37	0.35955	1.12e-05	0.66307	AT1
APC	protein_coding	0.218	0.207	0.354239	1.12e-05	0.664871	AT1
RAB6A	protein_coding	0.304	0.305	0.415507	1.22e-05	0.72342	AT1
CNKSR3	protein_coding	0.223	0.212	0.385882	1.32e-05	0.785481	AT1
FBXO42	protein_coding	0.286	0.286	0.418681	1.94e-05	1	AT1
RB1CC1	protein_coding	0.279	0.277	0.357787	3.21e-05	1	AT1
ACOX3	protein_coding	0.171	0.159	0.299641	4.05e-05	1	AT1
ZNF708	protein_coding	0.166	0.155	0.401113	4.14e-05	1	AT1
ZBTB7A	protein_coding	0.155	0.143	0.288859	6.71e-05	1	AT1
TMEM50B	protein_coding	0.126	0.114	0.379972	6.88e-05	1	AT1
RRAS2	protein_coding	0.178	0.165	0.303626	8.18e-05	1	AT1
WDR1	protein_coding	0.203	0.191	0.280315	0.000106198	1	AT1
KAT6B	protein_coding	0.352	0.364	0.378775	0.000114792	1	AT1
TXNRD2	protein_coding	0.13	0.117	0.257031	0.000116457	1	AT1
KATNAL1	protein_coding	0.125	0.113	0.312394	0.000121023	1	AT1
SAR1A	protein_coding	0.121	0.109	0.251534	0.000150678	1	AT1
MLLT3	protein_coding	0.326	0.327	0.340922	0.000166971	1	AT1
MAP2K3	protein_coding	0.105	0.094	0.321695	0.000176755	1	AT1
DHX30	protein_coding	0.136	0.125	0.322533	0.000216013	1	AT1
FANCC	protein_coding	0.256	0.25	0.315234	0.000225462	1	AT1
RAB27A	protein_coding	0.257	0.252	0.344161	0.000249594	1	AT1
DERA	protein_coding	0.222	0.212	0.302456	0.00029566	1	AT1
PHF2	protein_coding	0.205	0.195	0.292045	0.000327615	1	AT1
OGDH	protein_coding	0.264	0.264	0.378737	0.000327765	1	AT1
GBF1	protein_coding	0.325	0.329	0.334866	0.000375558	1	AT1
QRICH1	protein_coding	0.183	0.176	0.388645	0.00037951	1	AT1
CDH4	protein_coding	0.117	0.105	0.270394	0.000392131	1	AT1
RBM4	protein_coding	0.181	0.176	0.462853	0.000468284	1	AT1
MOB1B	protein_coding	0.143	0.134	0.340668	0.000592498	1	AT1
S100PBP	protein_coding	0.169	0.161	0.392238	0.000676093	1	AT1
PSKH1	protein_coding	0.122	0.112	0.294581	0.00068144	1	AT1
PCMTD1	protein_coding	0.292	0.297	0.378389	0.000793141	1	AT1
GGA2	protein_coding	0.189	0.18	0.299236	0.000886545	1	AT1
N4BP2L2	protein_coding	0.394	0.418	0.323084	0.000919353	1	AT1
UIMC1	protein_coding	0.196	0.227	0.277488	0.00118494	1	AT1
ZC3H7A	protein_coding	0.137	0.127	0.268846	0.00165717	1	AT1
TYW1B	protein_coding	0.22	0.217	0.369769	0.00178936	1	AT1
ROCK2	protein_coding	0.315	0.32	0.301353	0.00184107	1	AT1
RANBP2	protein_coding	0.161	0.187	0.278893	0.0019069	1	AT1
WDR41	protein_coding	0.143	0.135	0.284819	0.00205717	1	AT1
PRPF8	protein_coding	0.132	0.124	0.290515	0.0021329	1	AT1
NEK7	protein_coding	0.329	0.335	0.314007	0.00235056	1	AT1
SLC35E2B	protein_coding	0.12	0.111	0.292851	0.00312773	1	AT1
KIF13B	protein_coding	0.33	0.337	0.292443	0.00377321	1	AT1
PTPN11	protein_coding	0.168	0.195	0.268289	0.00383837	1	AT1
ARPC2	protein_coding	0.221	0.217	0.288797	0.0062692	1	AT1
ZBTB44	protein_coding	0.157	0.18	0.259418	0.0065659	1	AT1
RBX1	protein_coding	0.108	0.1	0.263641	0.00697123	1	AT1
SNX6	protein_coding	0.148	0.141	0.287175	0.00993652	1	AT1
POU2AF1	protein_coding	0.588	0.018	3.12978	0	0	Plasma
PLCG2	protein_coding	0.688	0.091	2.96945	0	0	Plasma
TP53INP1	protein_coding	0.644	0.143	2.88964	0	0	Plasma
PDK1	protein_coding	0.554	0.079	2.85254	0	0	Plasma
GNG7	protein_coding	0.711	0.188	2.7648	0	0	Plasma
BMP6	protein_coding	0.391	0.038	2.64463	0	0	Plasma
FBXW7	protein_coding	0.788	0.375	2.61714	0	0	Plasma
PIM2	protein_coding	0.444	0.013	2.56272	0	0	Plasma
SEL1L3	protein_coding	0.786	0.226	2.51423	0	0	Plasma
WNT5B	protein_coding	0.441	0.047	2.45147	0	0	Plasma
FCRL5	protein_coding	0.457	0.004	2.39145	0	0	Plasma
TXNDC11	protein_coding	0.678	0.242	2.3837	0	0	Plasma
CREB3L2	protein_coding	0.739	0.297	2.37559	0	0	Plasma
JCHAIN	protein_coding	0.254	0.004	2.34724	0	0	Plasma
IGLL5	protein_coding	0.364	0.002	2.29531	0	0	Plasma
TRAM2	protein_coding	0.54	0.133	2.27938	0	0	Plasma
ITGA8	protein_coding	0.307	0.019	2.26347	0	0	Plasma
ST6GAL1	protein_coding	0.76	0.302	2.1699	0	0	Plasma
ERN1	protein_coding	0.589	0.208	2.14865	0	0	Plasma
CYTIP	protein_coding	0.461	0.035	2.10354	0	0	Plasma
OSBPL3	protein_coding	0.664	0.23	2.07791	0	0	Plasma
RASGRP3	protein_coding	0.4	0.049	2.07571	0	0	Plasma
NCOA3	protein_coding	0.733	0.339	2.06058	0	0	Plasma
ARHGAP15	protein_coding	0.556	0.105	2.02812	0	0	Plasma
FCHSD2	protein_coding	0.833	0.433	2.02198	0	0	Plasma
RAB30	protein_coding	0.41	0.091	2.00229	0	0	Plasma
CD38	protein_coding	0.417	0.048	2.00212	0	0	Plasma
DOCK2	protein_coding	0.643	0.105	1.98987	0	0	Plasma
CHST15	protein_coding	0.545	0.159	1.97164	0	0	Plasma
TPD52	protein_coding	0.707	0.283	1.96063	0	0	Plasma
KLHL6	protein_coding	0.43	0.044	1.95513	0	0	Plasma
MEI1	protein_coding	0.382	0.018	1.93999	0	0	Plasma
RASSF6	protein_coding	0.261	0.029	1.92843	0	0	Plasma
IRF4	protein_coding	0.245	0.005	1.90879	0	0	Plasma
NEDD9	protein_coding	0.648	0.231	1.90626	0	0	Plasma
GLCCI1	protein_coding	0.63	0.239	1.8998	0	0	Plasma
FNDC3B	protein_coding	0.91	0.696	1.8944	0	0	Plasma
TMEM156	protein_coding	0.314	0.026	1.89414	0	0	Plasma
HERPUD1	protein_coding	0.396	0.059	1.88874	0	0	Plasma
FNDC3A	protein_coding	0.775	0.417	1.87807	0	0	Plasma
P2RY8	protein_coding	0.35	0.022	1.83615	0	0	Plasma
BLNK	protein_coding	0.461	0.092	1.81483	0	0	Plasma
EIF2AK3	protein_coding	0.463	0.132	1.81148	0	0	Plasma
PIP5K1B	protein_coding	0.577	0.143	1.78894	0	0	Plasma
RHOH	protein_coding	0.372	0.047	1.77495	0	0	Plasma
PRDM1	protein_coding	0.276	0.019	1.77299	0	0	Plasma
DUSP5	protein_coding	0.209	0.028	1.76152	0	0	Plasma
ESR2	protein_coding	0.27	0.024	1.7607	0	0	Plasma
CCDC88C	protein_coding	0.539	0.156	1.74906	0	0	Plasma
SFMBT2	protein_coding	0.661	0.217	1.74147	0	0	Plasma
SSPN	protein_coding	0.265	0.03	1.72718	0	0	Plasma
C16orf74	protein_coding	0.385	0.083	1.71827	0	0	Plasma
AMPD1	protein_coding	0.167	0.001	1.70049	0	0	Plasma
MEF2C	protein_coding	0.506	0.122	1.69534	0	0	Plasma
CBFA2T3	protein_coding	0.309	0.03	1.68331	0	0	Plasma
SLAMF7	protein_coding	0.31	0.007	1.67561	0	0	Plasma
IKZF1	protein_coding	0.412	0.058	1.66217	0	0	Plasma
FLI1	protein_coding	0.472	0.084	1.6368	0	0	Plasma
ATP2A3	protein_coding	0.334	0.035	1.56997	0	0	Plasma
CASP10	protein_coding	0.381	0.075	1.55036	0	0	Plasma
PIK3CG	protein_coding	0.242	0.016	1.55021	0	0	Plasma
PPP1R16B	protein_coding	0.366	0.074	1.54896	0	0	Plasma
SLC15A2	protein_coding	0.361	0.066	1.5075	0	0	Plasma
PECAM1	protein_coding	0.367	0.072	1.49474	0	0	Plasma
STAP1	protein_coding	0.196	0.004	1.48264	0	0	Plasma
DERL3	protein_coding	0.203	0.004	1.47337	0	0	Plasma
THEMIS2	protein_coding	0.307	0.044	1.46016	0	0	Plasma
IKZF3	protein_coding	0.324	0.04	1.39076	0	0	Plasma
EAF2	protein_coding	0.271	0.04	1.38837	0	0	Plasma
MZB1	protein_coding	0.217	0.002	1.37711	0	0	Plasma
ADAM28	protein_coding	0.307	0.052	1.37695	0	0	Plasma
ISG20	protein_coding	0.289	0.042	1.34622	0	0	Plasma
NUGGC	protein_coding	0.275	0.031	1.34308	0	0	Plasma
RGS1	protein_coding	0.209	0.022	1.25445	0	0	Plasma
LY9	protein_coding	0.15	0.005	1.18902	0	0	Plasma
HSH2D	protein_coding	0.22	0.02	1.18115	0	0	Plasma
BLK	protein_coding	0.143	0.007	1.17589	0	0	Plasma
PAX5	protein_coding	0.156	0.014	1.15758	0	0	Plasma
ZNF215	protein_coding	0.195	0.017	1.07844	0	0	Plasma
IL10RA	protein_coding	0.209	0.028	1.0657	0	0	Plasma
P2RX1	protein_coding	0.142	0.008	1.03241	0	0	Plasma
SP140	protein_coding	0.202	0.022	1.0186	0	0	Plasma
FCRL2	protein_coding	0.156	0.005	0.998505	0	0	Plasma
ZBP1	protein_coding	0.143	0.004	0.96834	0	0	Plasma
CSF2RB	protein_coding	0.149	0.013	0.965298	0	0	Plasma
TNFRSF13B	protein_coding	0.12	0.002	0.94963	0	0	Plasma
TPTE2	protein_coding	0.146	0.014	0.889676	0	0	Plasma
TNFRSF13C	protein_coding	0.102	0.007	0.822801	0	0	Plasma
LAX1	protein_coding	0.109	0.002	0.806989	0	0	Plasma
SLAMF6	protein_coding	0.116	0.009	0.616938	0	0	Plasma
ADGRG5	protein_coding	0.114	0.01	0.764929	2.39e-307	1.42e-302	Plasma
DENND5B	protein_coding	0.637	0.258	1.89668	2.39e-302	1.42e-297	Plasma
ITGA4	protein_coding	0.206	0.03	1.05485	3.14e-299	1.87e-294	Plasma
DAPP1	protein_coding	0.194	0.027	1.02062	1.3e-296	7.71e-292	Plasma
DOCK8	protein_coding	0.563	0.18	1.33293	9.11e-295	5.41e-290	Plasma
ADAM19	protein_coding	0.366	0.088	1.55101	2.95e-293	1.75e-288	Plasma
WDFY4	protein_coding	0.315	0.065	1.16386	6.04e-289	3.59e-284	Plasma
VOPP1	protein_coding	0.661	0.289	1.88976	1.07e-287	6.36e-283	Plasma
SEL1L	protein_coding	0.488	0.159	1.91572	4.29e-285	2.55e-280	Plasma
INPP4A	protein_coding	0.682	0.317	1.7227	2.66e-280	1.58e-275	Plasma
SPATS2	protein_coding	0.609	0.253	1.73496	2.69e-270	1.6e-265	Plasma
LRRK1	protein_coding	0.439	0.128	1.45249	1.42e-267	8.45e-263	Plasma
CXCR4	protein_coding	0.129	0.014	0.836789	1.47e-259	8.74e-255	Plasma
C11orf80	protein_coding	0.551	0.207	1.60727	1.49e-259	8.82e-255	Plasma
SEC14L1	protein_coding	0.572	0.219	1.58488	1.93e-259	1.15e-254	Plasma
SYNE3	protein_coding	0.296	0.064	1.14189	4.97e-257	2.95e-252	Plasma
RAPGEF1	protein_coding	0.738	0.378	1.59221	2.27e-253	1.35e-248	Plasma
BTG2	protein_coding	0.37	0.1	1.50691	2.12e-247	1.26e-242	Plasma
MYO1D	protein_coding	0.739	0.376	1.44759	1.2e-246	7.15e-242	Plasma
INPP5D	protein_coding	0.366	0.097	1.35069	2.68e-239	1.59e-234	Plasma
FUT8	protein_coding	0.73	0.394	1.59479	1.15e-237	6.81e-233	Plasma
RCSD1	protein_coding	0.23	0.044	1.02852	3.21e-237	1.9e-232	Plasma
COL4A4	protein_coding	0.311	0.075	1.09634	2.02e-233	1.2e-228	Plasma
CCDC69	protein_coding	0.203	0.036	0.982691	9.73e-230	5.78e-225	Plasma
CYTH4	protein_coding	0.163	0.025	0.82452	6.82e-221	4.05e-216	Plasma
KLF2	protein_coding	0.17	0.027	1.20744	6.84e-221	4.06e-216	Plasma
MAN1A1	protein_coding	0.545	0.22	1.86769	2.2e-219	1.31e-214	Plasma
CEP128	protein_coding	0.425	0.146	2.09733	5.84e-216	3.47e-211	Plasma
BCL2	protein_coding	0.673	0.318	1.56096	3.06e-215	1.82e-210	Plasma
SYK	protein_coding	0.329	0.087	1.08731	1.58e-213	9.4e-209	Plasma
CDC42SE2	protein_coding	0.583	0.265	1.53578	1.35e-211	8.02e-207	Plasma
ATXN1	protein_coding	0.879	0.684	1.27932	3.18e-210	1.89e-205	Plasma
ARHGAP25	protein_coding	0.298	0.075	1.12413	3.73e-209	2.22e-204	Plasma
C3orf70	protein_coding	0.255	0.059	1.36655	1.73e-208	1.03e-203	Plasma
RUNX2	protein_coding	0.354	0.102	1.38003	4.44e-208	2.64e-203	Plasma
CFAP54	protein_coding	0.251	0.056	1.05128	6.36e-208	3.77e-203	Plasma
STK17B	protein_coding	0.366	0.107	1.20017	2.5e-206	1.49e-201	Plasma
FNBP1	protein_coding	0.665	0.348	1.58513	1.19e-202	7.09e-198	Plasma
SMAP2	protein_coding	0.493	0.193	1.46124	3.88e-202	2.3e-197	Plasma
EDEM1	protein_coding	0.44	0.158	1.60277	1.54e-200	9.12e-196	Plasma
FOSB	protein_coding	0.44	0.148	1.55034	4.5e-199	2.67e-194	Plasma
RABGAP1L	protein_coding	0.849	0.639	1.15412	1.92e-196	1.14e-191	Plasma
TMEM140	protein_coding	0.212	0.044	1.18306	4.15e-194	2.46e-189	Plasma
OSBPL10	protein_coding	0.525	0.218	1.45487	7.61e-194	4.52e-189	Plasma
MAP4K1	protein_coding	0.121	0.016	0.715513	3.86e-190	2.29e-185	Plasma
YPEL5	protein_coding	0.279	0.074	1.76286	1.32e-189	7.83e-185	Plasma
KCNN3	protein_coding	0.298	0.079	0.789094	9.85e-188	5.85e-183	Plasma
CHST11	protein_coding	0.655	0.305	1.16651	1.82e-187	1.08e-182	Plasma
UBE2J1	protein_coding	0.21	0.045	1.09951	1.49e-185	8.86e-181	Plasma
IL21R	protein_coding	0.101	0.012	0.620438	7.01e-185	4.16e-180	Plasma
ANKRD28	protein_coding	0.718	0.437	1.9724	4.15e-184	2.47e-179	Plasma
GAB1	protein_coding	0.631	0.326	1.52414	4.73e-184	2.81e-179	Plasma
TRAF3	protein_coding	0.581	0.281	1.4034	5.64e-183	3.35e-178	Plasma
SPCS2	protein_coding	0.333	0.103	1.26297	3.45e-179	2.05e-174	Plasma
MCTP2	protein_coding	0.47	0.176	1.11734	1.55e-177	9.22e-173	Plasma
GMDS	protein_coding	0.771	0.495	1.12344	9.9e-168	5.88e-163	Plasma
OGT	protein_coding	0.675	0.396	1.18687	1.83e-167	1.09e-162	Plasma
PTPN1	protein_coding	0.574	0.285	1.53144	4.83e-167	2.87e-162	Plasma
SLFN11	protein_coding	0.153	0.027	0.686171	8.69e-167	5.16e-162	Plasma
RHBDF2	protein_coding	0.33	0.104	1.19316	3.23e-164	1.92e-159	Plasma
DENND3	protein_coding	0.388	0.136	0.994701	2.82e-163	1.67e-158	Plasma
ST8SIA4	protein_coding	0.266	0.072	0.923916	4.58e-161	2.72e-156	Plasma
PTPRC	protein_coding	0.282	0.078	0.887739	1.67e-160	9.93e-156	Plasma
USP48	protein_coding	0.578	0.301	1.34293	1.57e-159	9.32e-155	Plasma
TNRC6B	protein_coding	0.798	0.569	1.11984	1.16e-158	6.89e-154	Plasma
POU2F2	protein_coding	0.217	0.053	0.936647	4.66e-158	2.77e-153	Plasma
PTK2B	protein_coding	0.512	0.227	1.14685	7.51e-158	4.46e-153	Plasma
TBC1D9	protein_coding	0.496	0.216	1.42351	9.53e-158	5.66e-153	Plasma
RAC2	protein_coding	0.124	0.02	0.59868	5.7e-157	3.38e-152	Plasma
RHBDD1	protein_coding	0.493	0.227	1.34137	1.69e-154	1e-149	Plasma
PRKCB	protein_coding	0.338	0.11	1.24882	3.23e-154	1.92e-149	Plasma
STARD5	protein_coding	0.107	0.016	0.674658	6.11e-154	3.63e-149	Plasma
TSHR	protein_coding	0.113	0.018	0.751003	1.35e-147	8.02e-143	Plasma
ELMO1	protein_coding	0.678	0.351	0.897958	1.53e-144	9.09e-140	Plasma
ALDH1L2	protein_coding	0.122	0.021	0.738653	1.97e-144	1.17e-139	Plasma
SMCHD1	protein_coding	0.598	0.341	1.34476	1.16e-143	6.9e-139	Plasma
VAV1	protein_coding	0.2	0.048	0.826322	1.29e-143	7.64e-139	Plasma
LSP1	protein_coding	0.156	0.032	0.837651	4.66e-143	2.77e-138	Plasma
TXNIP	protein_coding	0.254	0.073	1.15186	7.34e-143	4.36e-138	Plasma
GRB2	protein_coding	0.521	0.253	1.30661	2.48e-141	1.47e-136	Plasma
EMB	protein_coding	0.189	0.045	0.83605	8.65e-139	5.13e-134	Plasma
DEF6	protein_coding	0.178	0.041	0.796272	2.49e-137	1.48e-132	Plasma
CAMK1D	protein_coding	0.816	0.525	0.885702	7.3e-135	4.33e-130	Plasma
PPP2R5C	protein_coding	0.662	0.404	1.09295	2.87e-133	1.71e-128	Plasma
GAS6	protein_coding	0.468	0.208	1.12737	3.12e-133	1.85e-128	Plasma
RUNX3	protein_coding	0.128	0.024	0.671992	8.54e-133	5.07e-128	Plasma
CPNE5	protein_coding	0.173	0.04	0.718232	6.44e-132	3.82e-127	Plasma
ACSS1	protein_coding	0.281	0.091	0.985327	7.9e-132	4.69e-127	Plasma
NLRP1	protein_coding	0.245	0.072	0.886816	7.95e-131	4.72e-126	Plasma
MANEA	protein_coding	0.107	0.018	0.583953	2.7e-130	1.6e-125	Plasma
EZR	protein_coding	0.549	0.281	1.57135	1.12e-128	6.66e-124	Plasma
CARMIL1	protein_coding	0.606	0.355	1.43626	2.46e-128	1.46e-123	Plasma
PLXNC1	protein_coding	0.289	0.097	0.970395	1.61e-127	9.56e-123	Plasma
ARID3A	protein_coding	0.243	0.073	1.0001	1.9e-127	1.13e-122	Plasma
SNX29	protein_coding	0.735	0.502	1.05503	2.05e-127	1.22e-122	Plasma
ATM	protein_coding	0.466	0.225	1.13405	3.02e-126	1.8e-121	Plasma
GRK5	protein_coding	0.434	0.184	0.807251	1.62e-125	9.65e-121	Plasma
MSI2	protein_coding	0.883	0.687	0.889618	1.72e-125	1.02e-120	Plasma
STK4	protein_coding	0.426	0.191	1.14937	3.51e-125	2.09e-120	Plasma
MDFIC	protein_coding	0.374	0.149	1.05351	1.22e-124	7.25e-120	Plasma
SEC24A	protein_coding	0.362	0.146	1.13001	1.48e-124	8.8e-120	Plasma
SND1	protein_coding	0.848	0.687	0.870267	2.06e-124	1.22e-119	Plasma
SEC24D	protein_coding	0.446	0.203	1.06514	7.04e-124	4.18e-119	Plasma
COL4A3	protein_coding	0.249	0.075	0.843122	1.47e-123	8.73e-119	Plasma
SLC34A2	protein_coding	0.36	0.13	0.752821	7.18e-121	4.27e-116	Plasma
GALNT2	protein_coding	0.703	0.474	1.1421	7.94e-121	4.71e-116	Plasma
TAF4B	protein_coding	0.259	0.085	1.14984	2.2e-120	1.31e-115	Plasma
RUBCN	protein_coding	0.339	0.135	1.33357	2.28e-120	1.35e-115	Plasma
SLC44A1	protein_coding	0.504	0.262	1.32422	1.5e-118	8.9e-114	Plasma
BANK1	protein_coding	0.231	0.071	1.49671	1.7e-117	1.01e-112	Plasma
TXNDC15	protein_coding	0.282	0.1	1.09512	2.51e-117	1.49e-112	Plasma
MED13L	protein_coding	0.798	0.643	0.916573	4.51e-114	2.68e-109	Plasma
TRIB1	protein_coding	0.239	0.075	0.908828	5.45e-114	3.24e-109	Plasma
ACOXL	protein_coding	0.275	0.092	0.786607	1.09e-113	6.48e-109	Plasma
DNAJC1	protein_coding	0.542	0.302	1.20305	1.22e-113	7.22e-109	Plasma
PARM1	protein_coding	0.293	0.103	0.8228	7.41e-113	4.4e-108	Plasma
DRAM1	protein_coding	0.321	0.119	0.802713	5.98e-112	3.55e-107	Plasma
CFLAR	protein_coding	0.564	0.318	1.0221	6.63e-112	3.94e-107	Plasma
SLC7A5	protein_coding	0.196	0.057	1.83568	1.08e-109	6.39e-105	Plasma
EPSTI1	protein_coding	0.244	0.079	0.900046	1.41e-108	8.37e-104	Plasma
HM13	protein_coding	0.478	0.253	1.15348	3.93e-108	2.33e-103	Plasma
MB21D2	protein_coding	0.286	0.106	1.1532	4.02e-108	2.39e-103	Plasma
XBP1	protein_coding	0.287	0.105	1.17451	5.58e-108	3.31e-103	Plasma
HCLS1	protein_coding	0.149	0.036	0.63241	6.06e-107	3.6e-102	Plasma
SEMA4D	protein_coding	0.42	0.196	0.966297	6.83e-107	4.06e-102	Plasma
ANKRD11	protein_coding	0.802	0.614	0.8761	7.24e-106	4.3e-101	Plasma
GLS	protein_coding	0.56	0.321	0.942332	9.69e-103	5.75e-98	Plasma
RALGPS2	protein_coding	0.574	0.338	1.18404	1.2e-102	7.11e-98	Plasma
PLCL2	protein_coding	0.381	0.173	1.10563	6.7e-102	3.98e-97	Plasma
MBNL1	protein_coding	0.784	0.604	0.749633	9.12e-102	5.41e-97	Plasma
TSC22D3	protein_coding	0.281	0.106	1.07344	3.47e-101	2.06e-96	Plasma
FGD2	protein_coding	0.149	0.036	0.573031	6.68e-101	3.97e-96	Plasma
ELL	protein_coding	0.438	0.217	1.02902	5.67e-99	3.37e-94	Plasma
DCC	protein_coding	0.276	0.108	2.42153	1.67e-95	9.92e-91	Plasma
ARHGAP45	protein_coding	0.12	0.027	0.710025	7.31e-95	4.34e-90	Plasma
TNFAIP8	protein_coding	0.349	0.151	0.981248	5.27e-94	3.13e-89	Plasma
USP3	protein_coding	0.556	0.329	0.991199	3.7e-93	2.2e-88	Plasma
SLC1A4	protein_coding	0.167	0.048	0.808345	1.37e-92	8.16e-88	Plasma
SFTPB	protein_coding	0.364	0.146	0.694889	1.88e-92	1.11e-87	Plasma
TBC1D22A	protein_coding	0.781	0.609	0.777059	3.91e-92	2.32e-87	Plasma
TRAM1	protein_coding	0.332	0.145	0.97797	4.54e-92	2.69e-87	Plasma
CCND3	protein_coding	0.525	0.296	0.942947	1.73e-91	1.03e-86	Plasma
TCF3	protein_coding	0.334	0.146	0.951196	2.25e-91	1.33e-86	Plasma
BTN3A1	protein_coding	0.142	0.037	0.610775	1.62e-90	9.64e-86	Plasma
CITED2	protein_coding	0.128	0.031	0.610764	2.27e-90	1.35e-85	Plasma
CCM2	protein_coding	0.441	0.231	1.00103	5.26e-90	3.12e-85	Plasma
ELK3	protein_coding	0.202	0.066	0.727768	7.66e-90	4.55e-85	Plasma
WIPF1	protein_coding	0.338	0.148	0.918657	1.56e-89	9.27e-85	Plasma
NUP210	protein_coding	0.367	0.172	0.976565	8.4e-89	4.99e-84	Plasma
SH3KBP1	protein_coding	0.418	0.212	0.914033	6.21e-88	3.69e-83	Plasma
CD53	protein_coding	0.125	0.03	0.594788	9.47e-88	5.62e-83	Plasma
SAMSN1	protein_coding	0.151	0.041	0.57098	4.48e-87	2.66e-82	Plasma
ZFAT	protein_coding	0.347	0.163	1.09295	6.11e-87	3.63e-82	Plasma
CARD11	protein_coding	0.212	0.072	0.888935	1.03e-86	6.12e-82	Plasma
RAPGEF2	protein_coding	0.621	0.42	1.17166	1.08e-86	6.42e-82	Plasma
RALY	protein_coding	0.527	0.318	0.989906	7.88e-86	4.68e-81	Plasma
ELL2	protein_coding	0.595	0.37	1.04293	2.14e-85	1.27e-80	Plasma
SPCS3	protein_coding	0.174	0.055	0.918238	4.63e-85	2.75e-80	Plasma
SYTL1	protein_coding	0.114	0.027	0.59699	7.45e-85	4.43e-80	Plasma
HDAC9	protein_coding	0.438	0.221	0.751568	1.32e-84	7.84e-80	Plasma
IL16	protein_coding	0.149	0.041	0.551011	4.14e-84	2.46e-79	Plasma
FOXO3	protein_coding	0.621	0.42	1.22451	4.63e-84	2.75e-79	Plasma
MBNL2	protein_coding	0.649	0.443	0.867809	3.78e-83	2.24e-78	Plasma
BMF	protein_coding	0.119	0.029	0.573386	1.86e-82	1.1e-77	Plasma
KLHL5	protein_coding	0.323	0.147	0.963114	2.73e-82	1.62e-77	Plasma
SLC7A7	protein_coding	0.121	0.03	0.672868	3.07e-82	1.82e-77	Plasma
ADGRF5	protein_coding	0.27	0.104	0.644203	2.26e-81	1.34e-76	Plasma
KCNQ1	protein_coding	0.44	0.219	0.722133	5.12e-81	3.04e-76	Plasma
TMED3	protein_coding	0.21	0.075	0.828835	6.47e-80	3.84e-75	Plasma
TEC	protein_coding	0.216	0.077	0.840886	9.68e-80	5.75e-75	Plasma
PLPP5	protein_coding	0.132	0.035	0.617082	1.26e-79	7.46e-75	Plasma
SAMD12	protein_coding	0.675	0.459	0.715231	2.34e-79	1.39e-74	Plasma
ATP8A1	protein_coding	0.437	0.228	0.712489	2.87e-79	1.7e-74	Plasma
PPP3CC	protein_coding	0.342	0.165	0.913821	5.07e-79	3.01e-74	Plasma
ERC1	protein_coding	0.694	0.523	0.927175	1.07e-78	6.35e-74	Plasma
CCSER1	protein_coding	0.565	0.329	0.804857	1.29e-78	7.69e-74	Plasma
HSP90B1	protein_coding	0.307	0.142	1.3954	2.5e-77	1.48e-72	Plasma
PELI1	protein_coding	0.369	0.184	1.16364	2.97e-77	1.76e-72	Plasma
ENTPD1	protein_coding	0.167	0.052	0.86213	2.99e-77	1.78e-72	Plasma
RBM6	protein_coding	0.675	0.495	0.809695	3.5e-77	2.08e-72	Plasma
NXPE3	protein_coding	0.155	0.047	0.797414	3.9e-77	2.32e-72	Plasma
SRRM2	protein_coding	0.825	0.701	0.599214	3.93e-77	2.33e-72	Plasma
AKNA	protein_coding	0.307	0.137	0.882924	5.11e-77	3.03e-72	Plasma
NCKAP1L	protein_coding	0.126	0.033	0.54181	7.27e-77	4.32e-72	Plasma
CD74	protein_coding	0.402	0.197	0.717314	8.92e-77	5.29e-72	Plasma
EBF1	protein_coding	0.23	0.083	0.306016	8.94e-77	5.31e-72	Plasma
HIPK2	protein_coding	0.693	0.507	0.90787	3.74e-76	2.22e-71	Plasma
MS4A15	protein_coding	0.107	0.025	0.451778	8.05e-76	4.78e-71	Plasma
XRN1	protein_coding	0.449	0.261	0.93427	2.48e-75	1.47e-70	Plasma
CNOT6L	protein_coding	0.352	0.175	0.902386	5.88e-74	3.49e-69	Plasma
FAM107B	protein_coding	0.465	0.265	1.16118	1.36e-73	8.05e-69	Plasma
CYBA	protein_coding	0.124	0.033	0.514573	2.24e-73	1.33e-68	Plasma
ITGAL	protein_coding	0.117	0.03	0.54928	7.61e-73	4.52e-68	Plasma
CD55	protein_coding	0.421	0.213	0.600415	2.1e-72	1.25e-67	Plasma
ZBTB38	protein_coding	0.356	0.184	1.03009	2.7e-72	1.6e-67	Plasma
ARID3B	protein_coding	0.209	0.078	0.734362	2.72e-72	1.61e-67	Plasma
RNF122	protein_coding	0.114	0.03	0.656421	2.59e-71	1.54e-66	Plasma
IL15	protein_coding	0.192	0.069	0.719293	1.32e-70	7.82e-66	Plasma
ARRDC3	protein_coding	0.261	0.11	0.722988	1.62e-70	9.63e-66	Plasma
DUSP22	protein_coding	0.245	0.102	0.771887	2.56e-70	1.52e-65	Plasma
SKAP1	protein_coding	0.295	0.133	0.946844	3.38e-70	2.01e-65	Plasma
KDM5D	protein_coding	0.134	0.039	0.551444	5.24e-70	3.11e-65	Plasma
PPM1K	protein_coding	0.182	0.065	0.709177	5.39e-70	3.2e-65	Plasma
BICD1	protein_coding	0.429	0.24	0.84729	6.37e-70	3.78e-65	Plasma
SRP54	protein_coding	0.267	0.118	0.82133	1.34e-69	7.98e-65	Plasma
ETV6	protein_coding	0.728	0.562	0.721657	2.44e-69	1.45e-64	Plasma
GBF1	protein_coding	0.511	0.329	0.936127	3e-69	1.78e-64	Plasma
PCED1B	protein_coding	0.337	0.159	0.628624	4.11e-69	2.44e-64	Plasma
FMNL1	protein_coding	0.109	0.028	0.569334	4.87e-69	2.89e-64	Plasma
BCL2L11	protein_coding	0.283	0.128	1.07741	1.76e-68	1.04e-63	Plasma
SIPA1L3	protein_coding	0.704	0.532	0.737018	2.25e-68	1.33e-63	Plasma
AKAP13	protein_coding	0.774	0.61	0.57742	2.44e-68	1.45e-63	Plasma
TBXAS1	protein_coding	0.272	0.118	0.85825	4.57e-68	2.71e-63	Plasma
KIAA0513	protein_coding	0.259	0.114	0.885852	1.57e-66	9.3e-62	Plasma
SFTPA2	protein_coding	0.153	0.049	0.460973	2.22e-66	1.32e-61	Plasma
EPS15	protein_coding	0.549	0.355	0.763829	2.29e-66	1.36e-61	Plasma
MCEE	protein_coding	0.163	0.056	0.67476	3.38e-66	2.01e-61	Plasma
CYTH1	protein_coding	0.574	0.373	0.728179	7.48e-66	4.44e-61	Plasma
PCMTD1	protein_coding	0.472	0.296	0.934832	1.36e-65	8.07e-61	Plasma
UBALD2	protein_coding	0.125	0.037	0.789813	2.68e-65	1.59e-60	Plasma
MERTK	protein_coding	0.294	0.134	0.569335	3.31e-65	1.97e-60	Plasma
SLC12A6	protein_coding	0.281	0.133	0.896178	4.09e-64	2.43e-59	Plasma
SYTL3	protein_coding	0.202	0.078	0.731821	6.8e-64	4.04e-59	Plasma
TOX	protein_coding	0.366	0.185	0.672954	7.39e-64	4.39e-59	Plasma
STK10	protein_coding	0.318	0.155	0.757709	2.86e-63	1.7e-58	Plasma
SNX25	protein_coding	0.451	0.265	0.697972	3.43e-63	2.04e-58	Plasma
CDK14	protein_coding	0.689	0.508	0.798284	4.85e-63	2.88e-58	Plasma
UNKL	protein_coding	0.236	0.1	0.732828	5.31e-63	3.16e-58	Plasma
FAAH2	protein_coding	0.376	0.202	0.760706	2.41e-62	1.43e-57	Plasma
PTPN2	protein_coding	0.407	0.234	0.820589	3.38e-62	2.01e-57	Plasma
NGLY1	protein_coding	0.271	0.128	0.91354	5.03e-62	2.99e-57	Plasma
LYN	protein_coding	0.427	0.231	0.614491	5.39e-62	3.2e-57	Plasma
SCFD1	protein_coding	0.384	0.22	0.850385	2.12e-61	1.26e-56	Plasma
FAM117A	protein_coding	0.192	0.074	0.696882	2.24e-61	1.33e-56	Plasma
BTBD9	protein_coding	0.694	0.56	0.647257	9.41e-61	5.59e-56	Plasma
CDKAL1	protein_coding	0.696	0.563	0.697765	2.81e-60	1.67e-55	Plasma
ITPR3	protein_coding	0.394	0.208	0.577101	2.22e-59	1.32e-54	Plasma
NFATC2	protein_coding	0.328	0.161	0.517725	2.25e-59	1.33e-54	Plasma
LPCAT1	protein_coding	0.377	0.206	0.785416	2.85e-59	1.69e-54	Plasma
ZNF275	protein_coding	0.148	0.051	0.613536	4.02e-59	2.39e-54	Plasma
GRK6	protein_coding	0.132	0.043	0.643932	6.44e-58	3.83e-53	Plasma
TRANK1	protein_coding	0.261	0.124	0.782803	1.34e-57	7.94e-53	Plasma
EML5	protein_coding	0.184	0.075	0.862793	5.81e-57	3.45e-52	Plasma
ADCY7	protein_coding	0.197	0.079	0.639175	7.17e-57	4.26e-52	Plasma
CSGALNACT1	protein_coding	0.328	0.167	0.788985	1.07e-56	6.34e-52	Plasma
CBX7	protein_coding	0.196	0.081	0.743489	1.11e-56	6.57e-52	Plasma
JMY	protein_coding	0.282	0.143	1.16908	1.28e-56	7.62e-52	Plasma
STRBP	protein_coding	0.447	0.28	0.874032	1.4e-56	8.28e-52	Plasma
FOS	protein_coding	0.259	0.119	0.754398	2.91e-56	1.73e-51	Plasma
SEC11C	protein_coding	0.12	0.038	0.656415	4.47e-56	2.66e-51	Plasma
ITGA6	protein_coding	0.268	0.132	1.45204	1.19e-55	7.08e-51	Plasma
HNRNPC	protein_coding	0.701	0.549	0.636416	1.66e-55	9.85e-51	Plasma
LMAN1	protein_coding	0.229	0.102	0.715427	3.66e-55	2.17e-50	Plasma
TRAPPC9	protein_coding	0.817	0.721	0.536203	5.8e-55	3.44e-50	Plasma
UBR2	protein_coding	0.49	0.324	0.7533	6.84e-55	4.06e-50	Plasma
RASA3	protein_coding	0.296	0.152	0.89705	7.48e-55	4.44e-50	Plasma
LCORL	protein_coding	0.386	0.228	0.787754	3.81e-54	2.26e-49	Plasma
AFF1	protein_coding	0.654	0.484	0.66522	5.22e-54	3.1e-49	Plasma
ANKRD13A	protein_coding	0.247	0.116	0.674452	6.66e-54	3.95e-49	Plasma
DNAJC3	protein_coding	0.418	0.253	0.703555	2.51e-53	1.49e-48	Plasma
KLF13	protein_coding	0.367	0.21	0.823241	2.87e-53	1.71e-48	Plasma
TMEM39A	protein_coding	0.24	0.112	0.740236	4.37e-53	2.59e-48	Plasma
EPB41	protein_coding	0.491	0.308	0.656726	5.16e-53	3.06e-48	Plasma
TTC7A	protein_coding	0.406	0.24	0.647901	1.18e-52	7.02e-48	Plasma
RHOQ	protein_coding	0.289	0.15	0.878637	2.52e-52	1.49e-47	Plasma
PPCDC	protein_coding	0.278	0.141	0.75726	3.04e-52	1.8e-47	Plasma
LIMD1	protein_coding	0.426	0.257	0.660438	3.8e-52	2.26e-47	Plasma
PLAG1	protein_coding	0.139	0.049	0.50878	8e-52	4.75e-47	Plasma
EIF2AK4	protein_coding	0.266	0.135	0.919971	8.14e-52	4.83e-47	Plasma
RAP1B	protein_coding	0.516	0.355	1.08135	1.2e-51	7.13e-47	Plasma
STX11	protein_coding	0.115	0.036	0.674671	1.56e-51	9.24e-47	Plasma
BACH1	protein_coding	0.494	0.324	0.718802	2.47e-51	1.47e-46	Plasma
TFEC	protein_coding	0.124	0.041	0.569523	3.99e-51	2.37e-46	Plasma
GALK2	protein_coding	0.412	0.259	0.828128	6.89e-51	4.09e-46	Plasma
PIK3R5	protein_coding	0.171	0.065	0.403088	7.25e-51	4.3e-46	Plasma
SRGN	protein_coding	0.111	0.034	0.580384	9.96e-51	5.91e-46	Plasma
DNM2	protein_coding	0.6	0.428	0.547699	1.25e-50	7.44e-46	Plasma
SETDB2	protein_coding	0.176	0.072	0.665063	3.08e-50	1.83e-45	Plasma
ANXA6	protein_coding	0.244	0.118	0.715389	4.92e-50	2.92e-45	Plasma
EML6	protein_coding	0.229	0.107	0.778575	5.67e-50	3.37e-45	Plasma
MEF2D	protein_coding	0.385	0.231	0.747877	8.23e-50	4.89e-45	Plasma
TBL1XR1	protein_coding	0.755	0.637	0.600948	1.27e-49	7.52e-45	Plasma
CASP3	protein_coding	0.133	0.047	0.566584	1.64e-49	9.74e-45	Plasma
SLC17A9	protein_coding	0.147	0.054	0.640895	2.13e-49	1.26e-44	Plasma
PARP15	protein_coding	0.108	0.034	0.465149	2.24e-49	1.33e-44	Plasma
RIC1	protein_coding	0.445	0.293	0.848905	4.26e-49	2.53e-44	Plasma
CEP85L	protein_coding	0.358	0.209	0.727669	5.67e-49	3.37e-44	Plasma
PCBP3	protein_coding	0.17	0.069	0.652287	6.96e-49	4.13e-44	Plasma
CPEB4	protein_coding	0.424	0.278	0.998514	1.73e-48	1.03e-43	Plasma
USO1	protein_coding	0.36	0.213	0.756427	2.42e-48	1.43e-43	Plasma
LIN52	protein_coding	0.296	0.161	0.850645	4.05e-48	2.41e-43	Plasma
IFNAR2	protein_coding	0.198	0.087	0.59856	4.63e-48	2.75e-43	Plasma
SLC35F2	protein_coding	0.17	0.069	0.63473	7.01e-48	4.16e-43	Plasma
SYNE2	protein_coding	0.493	0.325	0.615801	1.54e-47	9.12e-43	Plasma
MYCBP2	protein_coding	0.562	0.41	0.644036	1.69e-47	1e-42	Plasma
LPXN	protein_coding	0.222	0.104	0.664958	1.72e-47	1.02e-42	Plasma
DUSP1	protein_coding	0.237	0.114	0.752978	2.2e-47	1.3e-42	Plasma
TPST2	protein_coding	0.315	0.174	0.803799	7.38e-47	4.38e-42	Plasma
ZCCHC7	protein_coding	0.647	0.526	0.643254	8.19e-47	4.86e-42	Plasma
DOCK10	protein_coding	0.367	0.207	0.469594	9.45e-47	5.61e-42	Plasma
MBTPS1	protein_coding	0.324	0.185	0.748842	2.14e-46	1.27e-41	Plasma
EHMT1	protein_coding	0.556	0.415	0.926824	3.38e-46	2.01e-41	Plasma
EVI5	protein_coding	0.586	0.435	0.650031	6.7e-46	3.98e-41	Plasma
ALOX5	protein_coding	0.158	0.062	0.532239	7.25e-46	4.31e-41	Plasma
KHDRBS2	protein_coding	0.304	0.157	0.660826	8.99e-46	5.34e-41	Plasma
SP100	protein_coding	0.354	0.207	0.710691	9.79e-46	5.81e-41	Plasma
PMM2	protein_coding	0.369	0.221	0.729981	1.36e-45	8.06e-41	Plasma
CRLF3	protein_coding	0.176	0.075	0.60281	1.45e-45	8.62e-41	Plasma
TOP1	protein_coding	0.499	0.349	0.674238	2.44e-45	1.45e-40	Plasma
UBE2G1	protein_coding	0.385	0.241	0.828625	4.12e-45	2.44e-40	Plasma
MYO5A	protein_coding	0.363	0.223	0.774928	9.34e-45	5.55e-40	Plasma
KNTC1	protein_coding	0.195	0.089	0.700677	1.2e-44	7.1e-40	Plasma
PRKD2	protein_coding	0.207	0.096	0.582036	1.24e-44	7.36e-40	Plasma
MALL	protein_coding	0.18	0.075	0.503205	1.57e-44	9.33e-40	Plasma
SESN1	protein_coding	0.276	0.153	1.09875	2.61e-44	1.55e-39	Plasma
SCAPER	protein_coding	0.558	0.414	0.618972	2.93e-44	1.74e-39	Plasma
MAP3K1	protein_coding	0.423	0.262	0.614004	4.79e-44	2.84e-39	Plasma
ELF1	protein_coding	0.471	0.312	0.67113	5.07e-44	3.01e-39	Plasma
STAG1	protein_coding	0.695	0.574	0.61205	5.23e-44	3.1e-39	Plasma
FGD3	protein_coding	0.203	0.092	0.523918	7.69e-44	4.57e-39	Plasma
PDCD4	protein_coding	0.258	0.132	0.678566	1.86e-43	1.1e-38	Plasma
DENND2C	protein_coding	0.114	0.04	0.587356	2.59e-43	1.54e-38	Plasma
MLKL	protein_coding	0.1	0.032	0.353241	3.13e-43	1.86e-38	Plasma
SYVN1	protein_coding	0.16	0.067	0.65448	5.31e-43	3.15e-38	Plasma
HDLBP	protein_coding	0.545	0.411	0.922775	1.36e-42	8.1e-38	Plasma
CLPTM1L	protein_coding	0.192	0.087	0.561023	1.95e-42	1.16e-37	Plasma
SEC63	protein_coding	0.405	0.267	0.797186	2.45e-42	1.46e-37	Plasma
PDE4D	protein_coding	0.647	0.499	0.560605	2.77e-42	1.65e-37	Plasma
HIVEP1	protein_coding	0.43	0.284	0.799864	4.11e-42	2.44e-37	Plasma
KLF6	protein_coding	0.283	0.16	1.20714	5.1e-42	3.03e-37	Plasma
PIAS1	protein_coding	0.535	0.395	0.688634	5.24e-42	3.11e-37	Plasma
COBLL1	protein_coding	0.461	0.296	0.578164	1.2e-41	7.11e-37	Plasma
DDX6	protein_coding	0.311	0.18	0.733231	1.5e-41	8.9e-37	Plasma
CHODL	protein_coding	0.2	0.092	0.687144	1.77e-41	1.05e-36	Plasma
NUAK2	protein_coding	0.115	0.041	0.517299	2.95e-41	1.75e-36	Plasma
ASXL2	protein_coding	0.415	0.275	0.707449	2.99e-41	1.77e-36	Plasma
PARVB	protein_coding	0.208	0.099	0.747276	3.36e-41	1.99e-36	Plasma
SUB1	protein_coding	0.246	0.128	0.736616	4.17e-41	2.47e-36	Plasma
SYNRG	protein_coding	0.332	0.2	0.718545	9.96e-41	5.92e-36	Plasma
RRBP1	protein_coding	0.438	0.292	0.736181	1.82e-40	1.08e-35	Plasma
HIVEP2	protein_coding	0.454	0.309	0.689447	2.11e-40	1.25e-35	Plasma
MCPH1	protein_coding	0.402	0.27	0.813529	2.94e-40	1.75e-35	Plasma
CLIC4	protein_coding	0.297	0.169	0.739027	3.83e-40	2.27e-35	Plasma
CARD8	protein_coding	0.231	0.118	0.601923	4.32e-40	2.57e-35	Plasma
PAPSS1	protein_coding	0.258	0.142	0.74699	1.21e-39	7.2e-35	Plasma
SLCO5A1	protein_coding	0.137	0.055	0.587368	1.35e-39	8e-35	Plasma
DOCK11	protein_coding	0.219	0.106	0.443477	1.47e-39	8.73e-35	Plasma
ZFP36	protein_coding	0.346	0.198	0.585991	1.48e-39	8.81e-35	Plasma
SP140L	protein_coding	0.209	0.102	0.566852	2.41e-39	1.43e-34	Plasma
CD44	protein_coding	0.412	0.253	0.47205	2.43e-39	1.44e-34	Plasma
RAP1GAP2	protein_coding	0.312	0.181	0.767497	5.28e-39	3.13e-34	Plasma
UTY	protein_coding	0.307	0.175	0.615734	6.74e-39	4e-34	Plasma
HPCAL1	protein_coding	0.441	0.289	0.534315	1.76e-38	1.04e-33	Plasma
RAB27A	protein_coding	0.391	0.252	0.641533	2.58e-38	1.53e-33	Plasma
ADGRE5	protein_coding	0.175	0.079	0.585802	2.8e-38	1.66e-33	Plasma
PRKD3	protein_coding	0.191	0.092	0.718343	3.3e-38	1.96e-33	Plasma
UCP2	protein_coding	0.1	0.035	0.702168	4.31e-38	2.56e-33	Plasma
IQSEC1	protein_coding	0.5	0.357	0.694877	1.08e-37	6.44e-33	Plasma
N4BP2	protein_coding	0.268	0.151	0.860398	1.35e-37	8e-33	Plasma
RBM47	protein_coding	0.687	0.525	0.325325	2.94e-37	1.75e-32	Plasma
ACSF3	protein_coding	0.265	0.148	0.658641	3.71e-37	2.2e-32	Plasma
GPCPD1	protein_coding	0.43	0.28	0.357737	4.13e-37	2.45e-32	Plasma
UTRN	protein_coding	0.692	0.551	0.405489	4.96e-37	2.94e-32	Plasma
CABLES1	protein_coding	0.351	0.222	1.01763	5.39e-37	3.2e-32	Plasma
WWOX	protein_coding	0.803	0.697	0.549577	5.39e-37	3.2e-32	Plasma
TMEM163	protein_coding	0.343	0.202	0.444673	6.54e-37	3.89e-32	Plasma
TMEM243	protein_coding	0.167	0.075	0.471047	7.86e-37	4.66e-32	Plasma
SSR3	protein_coding	0.159	0.071	0.595029	9.62e-37	5.71e-32	Plasma
PCGF5	protein_coding	0.274	0.156	0.649831	1.07e-36	6.36e-32	Plasma
VIM	protein_coding	0.224	0.116	0.891835	1.29e-36	7.65e-32	Plasma
DERL1	protein_coding	0.171	0.079	0.572512	1.48e-36	8.79e-32	Plasma
SCNN1B	protein_coding	0.146	0.061	0.485951	1.97e-36	1.17e-31	Plasma
NFATC1	protein_coding	0.191	0.091	0.358582	2.21e-36	1.31e-31	Plasma
STT3B	protein_coding	0.389	0.258	0.631925	4.23e-36	2.51e-31	Plasma
SRBD1	protein_coding	0.385	0.254	0.673579	5.36e-36	3.18e-31	Plasma
SEC31A	protein_coding	0.464	0.328	0.623426	6.65e-36	3.95e-31	Plasma
IDE	protein_coding	0.286	0.169	0.695529	2.82e-35	1.67e-30	Plasma
ZHX2	protein_coding	0.663	0.526	0.369964	3.67e-35	2.18e-30	Plasma
TBCEL	protein_coding	0.233	0.129	1.10537	4.43e-35	2.63e-30	Plasma
VTI1A	protein_coding	0.616	0.496	0.540007	5.53e-35	3.28e-30	Plasma
SCART1	protein_coding	0.118	0.047	0.454384	8.03e-35	4.77e-30	Plasma
COL24A1	protein_coding	0.128	0.053	0.658744	1.12e-34	6.65e-30	Plasma
PHC3	protein_coding	0.47	0.345	0.672995	1.28e-34	7.61e-30	Plasma
ARHGAP30	protein_coding	0.115	0.045	0.403209	1.44e-34	8.57e-30	Plasma
OTUD5	protein_coding	0.248	0.138	0.652669	1.68e-34	1e-29	Plasma
MLXIP	protein_coding	0.346	0.216	0.588886	3.55e-34	2.11e-29	Plasma
PDIA4	protein_coding	0.152	0.068	0.545555	4.57e-34	2.71e-29	Plasma
JARID2	protein_coding	0.603	0.473	0.508936	5.66e-34	3.36e-29	Plasma
JAK1	protein_coding	0.453	0.321	0.574595	1.15e-33	6.8e-29	Plasma
HDAC7	protein_coding	0.226	0.12	0.554781	1.2e-33	7.13e-29	Plasma
FOXN3	protein_coding	0.659	0.516	0.408676	1.86e-33	1.1e-28	Plasma
YPEL3	protein_coding	0.112	0.044	0.470253	2.82e-33	1.67e-28	Plasma
CDV3	protein_coding	0.165	0.078	0.56716	5.35e-33	3.18e-28	Plasma
ATP11B	protein_coding	0.339	0.217	0.599552	2.23e-32	1.33e-27	Plasma
UBE2H	protein_coding	0.661	0.538	0.584881	2.82e-32	1.67e-27	Plasma
DAP	protein_coding	0.42	0.294	0.637124	3.67e-32	2.18e-27	Plasma
DCPS	protein_coding	0.132	0.057	0.439679	4.12e-32	2.44e-27	Plasma
CYP4B1	protein_coding	0.123	0.05	0.299854	4.98e-32	2.96e-27	Plasma
SIL1	protein_coding	0.509	0.387	0.611815	8.72e-32	5.18e-27	Plasma
ARID1B	protein_coding	0.791	0.709	0.422543	1.11e-31	6.57e-27	Plasma
PTPN6	protein_coding	0.107	0.042	0.45024	1.25e-31	7.45e-27	Plasma
TNS3	protein_coding	0.598	0.441	0.41387	1.46e-31	8.65e-27	Plasma
JUND	protein_coding	0.223	0.121	0.609295	1.68e-31	1e-26	Plasma
XKR6	protein_coding	0.51	0.362	0.492317	2.01e-31	1.2e-26	Plasma
FOXO1	protein_coding	0.478	0.331	0.365177	4.09e-31	2.43e-26	Plasma
HOPX	protein_coding	0.164	0.078	0.478028	4.88e-31	2.9e-26	Plasma
TPM4	protein_coding	0.355	0.238	1.42366	5.98e-31	3.55e-26	Plasma
GYPC	protein_coding	0.106	0.042	0.428692	6.25e-31	3.71e-26	Plasma
MCL1	protein_coding	0.282	0.17	0.640129	7.17e-31	4.26e-26	Plasma
NR3C1	protein_coding	0.428	0.304	0.548739	9.23e-31	5.48e-26	Plasma
TMCO4	protein_coding	0.335	0.208	0.485847	1.06e-30	6.3e-26	Plasma
APBB1IP	protein_coding	0.191	0.097	0.40214	4.25e-30	2.52e-25	Plasma
NABP1	protein_coding	0.141	0.064	0.434516	7.48e-30	4.44e-25	Plasma
CTSH	protein_coding	0.214	0.113	0.448872	7.93e-30	4.71e-25	Plasma
ARFGAP3	protein_coding	0.174	0.088	0.527867	8.83e-30	5.24e-25	Plasma
ABCA7	protein_coding	0.11	0.045	0.371957	9.5e-30	5.64e-25	Plasma
CLIC5	protein_coding	0.137	0.061	0.33238	1.01e-29	5.98e-25	Plasma
ITFG2	protein_coding	0.256	0.151	0.549641	1.26e-29	7.46e-25	Plasma
NDEL1	protein_coding	0.273	0.165	0.608215	1.35e-29	8.01e-25	Plasma
RFTN1	protein_coding	0.308	0.19	0.525254	1.47e-29	8.74e-25	Plasma
SLC38A10	protein_coding	0.363	0.242	0.467926	1.83e-29	1.09e-24	Plasma
TCEA1	protein_coding	0.251	0.146	0.602443	1.91e-29	1.13e-24	Plasma
GPR160	protein_coding	0.15	0.07	0.459976	3.74e-29	2.22e-24	Plasma
TGFB1	protein_coding	0.115	0.049	0.629372	4.56e-29	2.71e-24	Plasma
TRABD	protein_coding	0.104	0.042	0.413065	4.77e-29	2.83e-24	Plasma
RAB8A	protein_coding	0.125	0.055	0.506855	5.24e-29	3.11e-24	Plasma
MOB3A	protein_coding	0.146	0.07	0.551941	6.75e-29	4.01e-24	Plasma
IFI16	protein_coding	0.244	0.14	0.472049	6.81e-29	4.04e-24	Plasma
HELB	protein_coding	0.109	0.045	0.371517	7.22e-29	4.28e-24	Plasma
PARP14	protein_coding	0.324	0.203	0.469159	7.3e-29	4.34e-24	Plasma
ENTPD4	protein_coding	0.177	0.092	0.531064	7.57e-29	4.49e-24	Plasma
PRDM2	protein_coding	0.37	0.255	0.614462	8.74e-29	5.19e-24	Plasma
RALGDS	protein_coding	0.299	0.188	0.592709	9.95e-29	5.91e-24	Plasma
SH3BP5	protein_coding	0.237	0.137	0.575746	1.39e-28	8.23e-24	Plasma
PAG1	protein_coding	0.352	0.229	0.361161	4.13e-28	2.45e-23	Plasma
STX5	protein_coding	0.201	0.11	0.663188	4.35e-28	2.58e-23	Plasma
HECA	protein_coding	0.141	0.067	0.561216	7.32e-28	4.35e-23	Plasma
KLHDC4	protein_coding	0.242	0.141	0.570787	7.4e-28	4.4e-23	Plasma
MAN1A2	protein_coding	0.357	0.247	0.65158	7.87e-28	4.67e-23	Plasma
LDLRAP1	protein_coding	0.154	0.076	0.484136	1.14e-27	6.79e-23	Plasma
SDC1	protein_coding	0.226	0.126	0.551292	1.41e-27	8.35e-23	Plasma
ITSN2	protein_coding	0.384	0.265	0.499248	1.69e-27	1e-22	Plasma
MDM4	protein_coding	0.415	0.301	0.57998	2.13e-27	1.26e-22	Plasma
ICAM1	protein_coding	0.194	0.101	0.345452	2.41e-27	1.43e-22	Plasma
TMEM214	protein_coding	0.116	0.051	0.366546	3.1e-27	1.84e-22	Plasma
TNK2	protein_coding	0.346	0.23	0.520472	3.35e-27	1.99e-22	Plasma
TNIP1	protein_coding	0.25	0.149	0.565154	3.39e-27	2.01e-22	Plasma
SLC25A42	protein_coding	0.194	0.105	0.45879	5.09e-27	3.02e-22	Plasma
RAB1A	protein_coding	0.407	0.293	0.555292	5.66e-27	3.36e-22	Plasma
NR4A1	protein_coding	0.237	0.135	0.536776	5.66e-27	3.36e-22	Plasma
B2M	protein_coding	0.176	0.092	0.425813	6.88e-27	4.08e-22	Plasma
SLC43A2	protein_coding	0.174	0.092	0.590062	1.09e-26	6.47e-22	Plasma
KDM2A	protein_coding	0.558	0.443	0.423518	3.15e-26	1.87e-21	Plasma
IFT57	protein_coding	0.16	0.081	0.403207	3.79e-26	2.25e-21	Plasma
EPC1	protein_coding	0.405	0.296	0.553572	4e-26	2.37e-21	Plasma
GLG1	protein_coding	0.476	0.37	0.569612	4.34e-26	2.58e-21	Plasma
SPOP	protein_coding	0.285	0.184	0.670991	9.13e-26	5.42e-21	Plasma
SENP7	protein_coding	0.381	0.275	0.576398	9.95e-26	5.91e-21	Plasma
CPM	protein_coding	0.282	0.176	0.53804	1.61e-25	9.57e-21	Plasma
FBXO16	protein_coding	0.137	0.067	0.573939	1.78e-25	1.06e-20	Plasma
GPRIN3	protein_coding	0.134	0.063	0.443587	1.95e-25	1.16e-20	Plasma
CTC1	protein_coding	0.108	0.047	0.384212	2.2e-25	1.3e-20	Plasma
JUN	protein_coding	0.152	0.077	0.572368	3.11e-25	1.85e-20	Plasma
PGM3	protein_coding	0.148	0.075	0.482249	3.24e-25	1.92e-20	Plasma
TMEM131	protein_coding	0.533	0.438	0.493891	3.26e-25	1.94e-20	Plasma
NT5C2	protein_coding	0.426	0.312	0.523729	3.41e-25	2.02e-20	Plasma
CDK17	protein_coding	0.402	0.296	0.546108	3.45e-25	2.05e-20	Plasma
IQCB1	protein_coding	0.215	0.126	0.586905	3.97e-25	2.36e-20	Plasma
VDR	protein_coding	0.144	0.07	0.313479	5.25e-25	3.12e-20	Plasma
RAP1A	protein_coding	0.339	0.228	0.500265	6.05e-25	3.59e-20	Plasma
ATG13	protein_coding	0.22	0.131	0.580722	6.28e-25	3.73e-20	Plasma
ARFGEF2	protein_coding	0.444	0.34	0.570333	7.44e-25	4.42e-20	Plasma
LPIN1	protein_coding	0.24	0.144	0.474953	7.55e-25	4.48e-20	Plasma
CAB39	protein_coding	0.402	0.291	0.501256	9.37e-25	5.56e-20	Plasma
VPS37B	protein_coding	0.16	0.084	0.611874	1.04e-24	6.19e-20	Plasma
HNRNPH1	protein_coding	0.434	0.324	0.515151	1.06e-24	6.29e-20	Plasma
CCNL1	protein_coding	0.269	0.172	0.584988	1.27e-24	7.55e-20	Plasma
TLE4	protein_coding	0.303	0.196	0.458732	1.28e-24	7.62e-20	Plasma
IP6K1	protein_coding	0.282	0.183	0.652081	1.46e-24	8.65e-20	Plasma
SEC61A1	protein_coding	0.198	0.113	0.504078	1.51e-24	8.99e-20	Plasma
PLEKHA2	protein_coding	0.237	0.143	0.569397	1.74e-24	1.03e-19	Plasma
RASGRP1	protein_coding	0.121	0.057	0.463999	1.84e-24	1.09e-19	Plasma
LARP1B	protein_coding	0.339	0.238	0.678256	1.88e-24	1.11e-19	Plasma
ANKRD36B	protein_coding	0.157	0.083	0.465888	2.43e-24	1.44e-19	Plasma
AHNAK	protein_coding	0.37	0.268	1.20073	2.47e-24	1.47e-19	Plasma
VAC14	protein_coding	0.343	0.235	0.476022	3.13e-24	1.86e-19	Plasma
PAN3	protein_coding	0.533	0.435	0.483851	4.69e-24	2.78e-19	Plasma
MTDH	protein_coding	0.406	0.299	0.516623	5.02e-24	2.98e-19	Plasma
BTAF1	protein_coding	0.282	0.185	0.56182	5.27e-24	3.13e-19	Plasma
TCF25	protein_coding	0.254	0.16	0.569119	7.85e-24	4.66e-19	Plasma
SLC22A31	protein_coding	0.103	0.045	0.324002	1.03e-23	6.1e-19	Plasma
PRKCD	protein_coding	0.142	0.07	0.383322	1.13e-23	6.73e-19	Plasma
ARID5B	protein_coding	0.479	0.365	0.428939	1.2e-23	7.11e-19	Plasma
RASA2	protein_coding	0.377	0.276	0.567511	1.26e-23	7.46e-19	Plasma
SUSD6	protein_coding	0.375	0.264	0.420691	1.29e-23	7.67e-19	Plasma
ZMIZ2	protein_coding	0.27	0.172	0.451	1.39e-23	8.25e-19	Plasma
INPP5A	protein_coding	0.37	0.264	0.618637	1.41e-23	8.37e-19	Plasma
CLEC2D	protein_coding	0.23	0.139	0.487057	1.45e-23	8.61e-19	Plasma
ZDBF2	protein_coding	0.103	0.046	0.347152	1.65e-23	9.77e-19	Plasma
PIK3CD	protein_coding	0.102	0.045	0.393068	2.3e-23	1.36e-18	Plasma
PIEZO1	protein_coding	0.255	0.159	0.537649	2.6e-23	1.54e-18	Plasma
MAP2K3	protein_coding	0.172	0.094	0.661404	2.62e-23	1.56e-18	Plasma
CMTM7	protein_coding	0.174	0.093	0.411569	3.39e-23	2.01e-18	Plasma
GNPTAB	protein_coding	0.245	0.154	0.548528	3.45e-23	2.05e-18	Plasma
PRKCZ	protein_coding	0.384	0.275	0.485724	5.78e-23	3.43e-18	Plasma
SLC39A11	protein_coding	0.677	0.571	0.337532	7.16e-23	4.25e-18	Plasma
IFIH1	protein_coding	0.1	0.044	0.334844	7.94e-23	4.72e-18	Plasma
KANSL1	protein_coding	0.641	0.565	0.457533	8.34e-23	4.95e-18	Plasma
UBXN4	protein_coding	0.296	0.199	0.527899	8.49e-23	5.04e-18	Plasma
NMRK1	protein_coding	0.106	0.048	0.309512	8.52e-23	5.06e-18	Plasma
FGFR1OP2	protein_coding	0.119	0.058	0.486401	8.69e-23	5.16e-18	Plasma
MCU	protein_coding	0.408	0.29	0.330182	1.05e-22	6.23e-18	Plasma
GTPBP1	protein_coding	0.177	0.099	0.47313	1.11e-22	6.58e-18	Plasma
MIS18BP1	protein_coding	0.13	0.064	0.39752	1.33e-22	7.91e-18	Plasma
E2F5	protein_coding	0.126	0.062	0.421067	1.36e-22	8.06e-18	Plasma
RYBP	protein_coding	0.36	0.255	0.470428	1.45e-22	8.61e-18	Plasma
UNC13B	protein_coding	0.435	0.338	0.52738	1.49e-22	8.86e-18	Plasma
ERLEC1	protein_coding	0.146	0.076	0.520237	1.68e-22	9.97e-18	Plasma
ABI1	protein_coding	0.392	0.287	0.493314	2.61e-22	1.55e-17	Plasma
FAM149A	protein_coding	0.142	0.072	0.307044	2.81e-22	1.67e-17	Plasma
CACNA2D2	protein_coding	0.191	0.106	0.334735	4.73e-22	2.81e-17	Plasma
PARP8	protein_coding	0.346	0.244	0.520429	4.96e-22	2.94e-17	Plasma
SEC23B	protein_coding	0.178	0.101	0.478765	5.1e-22	3.03e-17	Plasma
CCDC88A	protein_coding	0.279	0.187	0.625579	5.39e-22	3.2e-17	Plasma
SOS1	protein_coding	0.432	0.334	0.576437	6.17e-22	3.66e-17	Plasma
TANK	protein_coding	0.332	0.233	0.547338	6.33e-22	3.76e-17	Plasma
MAPKAPK2	protein_coding	0.349	0.246	0.779483	8.99e-22	5.34e-17	Plasma
TMEM117	protein_coding	0.403	0.306	0.596147	9.15e-22	5.43e-17	Plasma
NBAS	protein_coding	0.532	0.45	0.500421	9.23e-22	5.48e-17	Plasma
MCUB	protein_coding	0.167	0.092	0.462607	9.36e-22	5.56e-17	Plasma
NAP1L4	protein_coding	0.356	0.26	0.51927	1.11e-21	6.58e-17	Plasma
HID1	protein_coding	0.105	0.049	0.473056	2.1e-21	1.25e-16	Plasma
PTP4A3	protein_coding	0.129	0.065	0.386862	2.52e-21	1.5e-16	Plasma
ST3GAL5	protein_coding	0.24	0.148	0.324733	3.38e-21	2e-16	Plasma
ACADVL	protein_coding	0.198	0.117	0.465824	3.54e-21	2.1e-16	Plasma
LCP1	protein_coding	0.107	0.05	0.332487	4.1e-21	2.44e-16	Plasma
CYB5R4	protein_coding	0.167	0.096	0.610252	4.35e-21	2.58e-16	Plasma
PPP3CA	protein_coding	0.537	0.431	0.419708	4.92e-21	2.92e-16	Plasma
ATP11A	protein_coding	0.536	0.452	0.573264	5.31e-21	3.15e-16	Plasma
TLK1	protein_coding	0.496	0.401	0.490183	6.28e-21	3.73e-16	Plasma
LAPTM5	protein_coding	0.112	0.053	0.313173	9.29e-21	5.51e-16	Plasma
EXOC4	protein_coding	0.749	0.703	0.373304	1.29e-20	7.67e-16	Plasma
INSR	protein_coding	0.494	0.398	0.546737	1.63e-20	9.66e-16	Plasma
GAB3	protein_coding	0.107	0.05	0.302055	2.04e-20	1.21e-15	Plasma
NRDC	protein_coding	0.272	0.184	0.513667	2.28e-20	1.35e-15	Plasma
KIF13B	protein_coding	0.439	0.337	0.498326	2.34e-20	1.39e-15	Plasma
DDX17	protein_coding	0.638	0.56	0.34418	3.05e-20	1.81e-15	Plasma
BASP1	protein_coding	0.181	0.106	0.430859	4.3e-20	2.55e-15	Plasma
ADK	protein_coding	0.627	0.546	0.330993	4.75e-20	2.82e-15	Plasma
CAMKMT	protein_coding	0.512	0.41	0.467314	4.88e-20	2.9e-15	Plasma
ZFAND6	protein_coding	0.441	0.337	0.410039	5.07e-20	3.01e-15	Plasma
RAB2B	protein_coding	0.13	0.068	0.441918	5.14e-20	3.05e-15	Plasma
MBD2	protein_coding	0.265	0.179	0.532569	5.46e-20	3.24e-15	Plasma
MSN	protein_coding	0.284	0.186	0.327576	6.29e-20	3.74e-15	Plasma
PACS1	protein_coding	0.49	0.396	0.472114	6.36e-20	3.78e-15	Plasma
SYNE1	protein_coding	0.384	0.277	0.32506	7.46e-20	4.43e-15	Plasma
RBM39	protein_coding	0.466	0.379	0.498963	7.69e-20	4.57e-15	Plasma
ARF4	protein_coding	0.202	0.122	0.466072	8.28e-20	4.91e-15	Plasma
SETX	protein_coding	0.349	0.256	0.488493	8.82e-20	5.24e-15	Plasma
DGKD	protein_coding	0.405	0.301	0.51058	1.05e-19	6.25e-15	Plasma
BAZ2A	protein_coding	0.282	0.191	0.429788	1.22e-19	7.22e-15	Plasma
VPS13B	protein_coding	0.698	0.645	0.333487	1.29e-19	7.67e-15	Plasma
CIITA	protein_coding	0.212	0.128	0.438517	1.32e-19	7.83e-15	Plasma
TRIM38	protein_coding	0.192	0.112	0.323923	1.46e-19	8.64e-15	Plasma
ERO1B	protein_coding	0.157	0.088	0.485566	1.5e-19	8.93e-15	Plasma
RSRP1	protein_coding	0.202	0.123	0.423666	1.64e-19	9.73e-15	Plasma
CLINT1	protein_coding	0.334	0.237	0.45167	1.67e-19	9.93e-15	Plasma
ACSL5	protein_coding	0.14	0.074	0.285015	1.72e-19	1.02e-14	Plasma
TLE3	protein_coding	0.24	0.156	0.551595	2.88e-19	1.71e-14	Plasma
IRF2	protein_coding	0.279	0.189	0.482748	3e-19	1.78e-14	Plasma
DENND4A	protein_coding	0.412	0.319	0.555589	3.1e-19	1.84e-14	Plasma
XRRA1	protein_coding	0.394	0.3	0.486003	3.1e-19	1.84e-14	Plasma
USP34	protein_coding	0.693	0.625	0.340257	3.61e-19	2.14e-14	Plasma
PCNX1	protein_coding	0.419	0.327	0.419592	5.31e-19	3.15e-14	Plasma
UBC	protein_coding	0.114	0.058	0.522255	5.74e-19	3.41e-14	Plasma
NFX1	protein_coding	0.293	0.204	0.460763	5.96e-19	3.54e-14	Plasma
RHOA	protein_coding	0.304	0.212	0.556791	7.34e-19	4.36e-14	Plasma
SMG6	protein_coding	0.524	0.441	0.44816	7.91e-19	4.7e-14	Plasma
SIK3	protein_coding	0.67	0.566	0.324396	8.11e-19	4.81e-14	Plasma
PDXK	protein_coding	0.3	0.211	0.502715	9.4e-19	5.58e-14	Plasma
TEX9	protein_coding	0.18	0.106	0.418795	1.03e-18	6.11e-14	Plasma
MON2	protein_coding	0.419	0.336	0.535336	1.08e-18	6.39e-14	Plasma
ARHGEF1	protein_coding	0.277	0.184	0.261642	1.15e-18	6.82e-14	Plasma
SSH2	protein_coding	0.597	0.51	0.331813	1.88e-18	1.12e-13	Plasma
KCNAB2	protein_coding	0.193	0.118	0.496717	2.05e-18	1.22e-13	Plasma
DYRK1A	protein_coding	0.584	0.507	0.408248	2.07e-18	1.23e-13	Plasma
EFCAB13	protein_coding	0.128	0.067	0.287903	2.51e-18	1.49e-13	Plasma
TES	protein_coding	0.172	0.098	0.312371	2.53e-18	1.5e-13	Plasma
CTSS	protein_coding	0.103	0.05	0.293628	2.58e-18	1.53e-13	Plasma
ALG5	protein_coding	0.162	0.095	0.479377	3.02e-18	1.79e-13	Plasma
SRP72	protein_coding	0.148	0.084	0.43142	3.07e-18	1.82e-13	Plasma
KAT6B	protein_coding	0.453	0.364	0.516589	3.33e-18	1.98e-13	Plasma
CTBP1	protein_coding	0.284	0.198	0.466651	4.48e-18	2.66e-13	Plasma
CHST12	protein_coding	0.128	0.069	0.396773	6.06e-18	3.6e-13	Plasma
SWT1	protein_coding	0.172	0.102	0.416159	7.28e-18	4.32e-13	Plasma
PDSS2	protein_coding	0.423	0.335	0.49337	7.34e-18	4.36e-13	Plasma
P2RX4	protein_coding	0.144	0.081	0.383243	7.49e-18	4.44e-13	Plasma
ANTXR2	protein_coding	0.214	0.136	0.457469	9.27e-18	5.5e-13	Plasma
NINJ2	protein_coding	0.163	0.093	0.349425	9.99e-18	5.93e-13	Plasma
UPF2	protein_coding	0.282	0.198	0.563139	1.06e-17	6.27e-13	Plasma
VCP	protein_coding	0.122	0.065	0.354496	1.13e-17	6.7e-13	Plasma
NCK2	protein_coding	0.347	0.253	0.399696	1.24e-17	7.35e-13	Plasma
NFATC3	protein_coding	0.287	0.201	0.463665	1.32e-17	7.84e-13	Plasma
KMT2A	protein_coding	0.421	0.335	0.502313	1.8e-17	1.07e-12	Plasma
ZBTB8OS	protein_coding	0.202	0.129	0.532712	2.1e-17	1.24e-12	Plasma
BBX	protein_coding	0.465	0.377	0.449399	2.52e-17	1.5e-12	Plasma
OARD1	protein_coding	0.101	0.051	0.333932	2.68e-17	1.59e-12	Plasma
PABPC4	protein_coding	0.141	0.08	0.495159	3.3e-17	1.96e-12	Plasma
GORASP2	protein_coding	0.198	0.125	0.439127	3.71e-17	2.2e-12	Plasma
FAM3C	protein_coding	0.198	0.127	0.535189	3.94e-17	2.34e-12	Plasma
USP7	protein_coding	0.296	0.214	0.495842	7.24e-17	4.3e-12	Plasma
DGKA	protein_coding	0.103	0.052	0.319896	7.25e-17	4.3e-12	Plasma
ITGB6	protein_coding	0.279	0.186	0.270203	9.2e-17	5.46e-12	Plasma
SKAP2	protein_coding	0.282	0.195	0.417288	9.29e-17	5.52e-12	Plasma
DDX5	protein_coding	0.251	0.172	0.429229	9.46e-17	5.62e-12	Plasma
NSD1	protein_coding	0.511	0.429	0.446135	9.68e-17	5.74e-12	Plasma
RNF38	protein_coding	0.37	0.285	0.471505	1.03e-16	6.13e-12	Plasma
GTF2B	protein_coding	0.128	0.07	0.397943	1.05e-16	6.24e-12	Plasma
UBE2K	protein_coding	0.554	0.476	0.397612	1.06e-16	6.28e-12	Plasma
SETBP1	protein_coding	0.489	0.395	0.46769	1.13e-16	6.74e-12	Plasma
AKAP9	protein_coding	0.45	0.362	0.395769	1.16e-16	6.91e-12	Plasma
ATF7IP2	protein_coding	0.254	0.17	0.38625	1.16e-16	6.91e-12	Plasma
SECISBP2	protein_coding	0.282	0.2	0.414996	1.36e-16	8.08e-12	Plasma
SUCLG2	protein_coding	0.479	0.388	0.403565	1.4e-16	8.3e-12	Plasma
GAK	protein_coding	0.335	0.247	0.441546	1.42e-16	8.45e-12	Plasma
GATAD2B	protein_coding	0.573	0.512	0.393279	1.53e-16	9.08e-12	Plasma
CHD2	protein_coding	0.416	0.324	0.361227	1.6e-16	9.51e-12	Plasma
CDYL	protein_coding	0.508	0.421	0.350924	1.62e-16	9.6e-12	Plasma
HLA-E	protein_coding	0.121	0.065	0.285685	1.93e-16	1.15e-11	Plasma
SRP68	protein_coding	0.142	0.082	0.374996	3.06e-16	1.82e-11	Plasma
CSF3R	protein_coding	0.149	0.084	0.275814	3.09e-16	1.84e-11	Plasma
TCIRG1	protein_coding	0.114	0.06	0.278983	3.25e-16	1.93e-11	Plasma
ESYT2	protein_coding	0.504	0.414	0.407542	3.67e-16	2.18e-11	Plasma
WDR20	protein_coding	0.344	0.26	0.470996	4.27e-16	2.54e-11	Plasma
YPEL1	protein_coding	0.163	0.098	0.349546	4.51e-16	2.68e-11	Plasma
ST3GAL2	protein_coding	0.203	0.132	0.510759	4.87e-16	2.89e-11	Plasma
GOLGB1	protein_coding	0.347	0.264	0.44318	5.55e-16	3.29e-11	Plasma
LMO3	protein_coding	0.234	0.153	0.293907	5.58e-16	3.32e-11	Plasma
GPBP1	protein_coding	0.404	0.318	0.470691	7.13e-16	4.24e-11	Plasma
PGGHG	protein_coding	0.1	0.051	0.304797	7.15e-16	4.25e-11	Plasma
ARCN1	protein_coding	0.141	0.082	0.408719	7.16e-16	4.25e-11	Plasma
USP15	protein_coding	0.379	0.297	0.43818	7.16e-16	4.25e-11	Plasma
RBM33	protein_coding	0.549	0.474	0.536595	7.17e-16	4.26e-11	Plasma
STAT4	protein_coding	0.102	0.053	0.507337	8.45e-16	5.02e-11	Plasma
CNTRL	protein_coding	0.18	0.113	0.400516	8.92e-16	5.3e-11	Plasma
MTERF4	protein_coding	0.134	0.076	0.343176	9.84e-16	5.84e-11	Plasma
SLC30A7	protein_coding	0.281	0.204	0.532851	1.28e-15	7.61e-11	Plasma
ATF7IP	protein_coding	0.415	0.329	0.421161	1.5e-15	8.91e-11	Plasma
PIP4K2A	protein_coding	0.415	0.33	0.420271	1.59e-15	9.47e-11	Plasma
RRP12	protein_coding	0.149	0.089	0.622362	1.88e-15	1.12e-10	Plasma
CALCOCO1	protein_coding	0.16	0.097	0.364377	2e-15	1.19e-10	Plasma
UNC50	protein_coding	0.106	0.056	0.305621	2.05e-15	1.22e-10	Plasma
STX7	protein_coding	0.186	0.119	0.406151	2.36e-15	1.4e-10	Plasma
MAGT1	protein_coding	0.156	0.094	0.39679	2.45e-15	1.45e-10	Plasma
UVSSA	protein_coding	0.198	0.127	0.341461	2.52e-15	1.5e-10	Plasma
MAPK8IP3	protein_coding	0.311	0.23	0.430056	2.54e-15	1.51e-10	Plasma
PAM	protein_coding	0.385	0.292	0.313427	2.7e-15	1.6e-10	Plasma
GNG2	protein_coding	0.118	0.066	0.360087	3.22e-15	1.91e-10	Plasma
TMC6	protein_coding	0.115	0.062	0.294422	3.38e-15	2.01e-10	Plasma
GIGYF2	protein_coding	0.468	0.395	0.444322	3.44e-15	2.04e-10	Plasma
PPP2R5E	protein_coding	0.414	0.339	0.420864	3.48e-15	2.06e-10	Plasma
WIPI2	protein_coding	0.222	0.149	0.443491	3.63e-15	2.16e-10	Plasma
STK17A	protein_coding	0.162	0.099	0.416498	3.71e-15	2.2e-10	Plasma
ABCA5	protein_coding	0.242	0.169	0.515445	3.98e-15	2.36e-10	Plasma
TAPBP	protein_coding	0.272	0.19	0.320716	4.2e-15	2.5e-10	Plasma
YWHAZ	protein_coding	0.384	0.308	0.658526	4.43e-15	2.63e-10	Plasma
NLRC5	protein_coding	0.189	0.12	0.359893	5.26e-15	3.12e-10	Plasma
STT3A	protein_coding	0.125	0.071	0.391149	5.38e-15	3.2e-10	Plasma
RAB3GAP1	protein_coding	0.355	0.28	0.49479	5.68e-15	3.37e-10	Plasma
TEP1	protein_coding	0.149	0.089	0.379128	6.18e-15	3.67e-10	Plasma
TFEB	protein_coding	0.166	0.103	0.427208	6.31e-15	3.75e-10	Plasma
KDM6A	protein_coding	0.596	0.528	0.356022	8.35e-15	4.95e-10	Plasma
CDK6	protein_coding	0.332	0.244	0.322444	1e-14	5.96e-10	Plasma
ARIH1	protein_coding	0.503	0.426	0.371329	1.03e-14	6.12e-10	Plasma
CSRNP1	protein_coding	0.12	0.067	0.340929	1.12e-14	6.67e-10	Plasma
USP9Y	protein_coding	0.15	0.091	0.366776	1.25e-14	7.42e-10	Plasma
IQGAP1	protein_coding	0.374	0.281	0.311406	1.4e-14	8.34e-10	Plasma
UGGT1	protein_coding	0.252	0.18	0.437485	1.42e-14	8.42e-10	Plasma
C1GALT1	protein_coding	0.284	0.209	0.410679	1.82e-14	1.08e-09	Plasma
HBP1	protein_coding	0.19	0.124	0.411753	2.05e-14	1.22e-09	Plasma
INSIG2	protein_coding	0.138	0.081	0.327965	2.33e-14	1.38e-09	Plasma
ADPGK	protein_coding	0.184	0.119	0.35341	2.78e-14	1.65e-09	Plasma
UBE2D2	protein_coding	0.393	0.309	0.393062	2.91e-14	1.73e-09	Plasma
MRPS31	protein_coding	0.118	0.067	0.336147	3.16e-14	1.88e-09	Plasma
PJA2	protein_coding	0.288	0.216	0.486853	3.29e-14	1.95e-09	Plasma
MAPK1IP1L	protein_coding	0.188	0.123	0.356072	3.51e-14	2.09e-09	Plasma
FARS2	protein_coding	0.582	0.532	0.366236	4.11e-14	2.44e-09	Plasma
ARFGAP1	protein_coding	0.146	0.088	0.316175	5.13e-14	3.04e-09	Plasma
NIPAL3	protein_coding	0.149	0.091	0.309999	5.25e-14	3.12e-09	Plasma
ANKRD12	protein_coding	0.151	0.093	0.36756	5.49e-14	3.26e-09	Plasma
SGPP2	protein_coding	0.222	0.145	0.266025	5.79e-14	3.44e-09	Plasma
ETS1	protein_coding	0.147	0.089	0.34845	6.64e-14	3.94e-09	Plasma
TESK2	protein_coding	0.177	0.114	0.41207	7.3e-14	4.34e-09	Plasma
HLA-B	protein_coding	0.126	0.073	0.286928	7.34e-14	4.36e-09	Plasma
KIAA0319L	protein_coding	0.401	0.325	0.412688	7.54e-14	4.47e-09	Plasma
TBC1D15	protein_coding	0.227	0.159	0.418027	7.92e-14	4.71e-09	Plasma
WDR33	protein_coding	0.423	0.354	0.402082	8.65e-14	5.13e-09	Plasma
MARK3	protein_coding	0.476	0.398	0.336131	9.49e-14	5.64e-09	Plasma
TMTC2	protein_coding	0.451	0.358	0.270139	1.01e-13	6.03e-09	Plasma
NANS	protein_coding	0.118	0.067	0.449203	1.19e-13	7.05e-09	Plasma
SNX30	protein_coding	0.361	0.281	0.355899	1.22e-13	7.22e-09	Plasma
SLC10A7	protein_coding	0.321	0.244	0.442923	1.29e-13	7.69e-09	Plasma
PAFAH1B1	protein_coding	0.446	0.371	0.403275	1.31e-13	7.76e-09	Plasma
CASP8	protein_coding	0.144	0.087	0.321642	1.33e-13	7.87e-09	Plasma
UBE2E2	protein_coding	0.514	0.425	0.354966	1.33e-13	7.88e-09	Plasma
LARP4B	protein_coding	0.528	0.471	0.364882	1.47e-13	8.74e-09	Plasma
AFTPH	protein_coding	0.218	0.15	0.381436	1.72e-13	1.02e-08	Plasma
DNAH1	protein_coding	0.186	0.124	0.462758	1.86e-13	1.1e-08	Plasma
AP3B1	protein_coding	0.387	0.31	0.414102	1.93e-13	1.15e-08	Plasma
RSF1	protein_coding	0.391	0.322	0.410402	2.21e-13	1.31e-08	Plasma
ALDH18A1	protein_coding	0.129	0.076	0.323896	2.4e-13	1.42e-08	Plasma
ENOX2	protein_coding	0.289	0.212	0.385959	2.57e-13	1.52e-08	Plasma
XRCC4	protein_coding	0.202	0.137	0.409515	2.95e-13	1.75e-08	Plasma
KLF12	protein_coding	0.375	0.296	0.420465	2.99e-13	1.77e-08	Plasma
SLC26A9	protein_coding	0.111	0.062	0.311595	3.05e-13	1.81e-08	Plasma
PSPC1	protein_coding	0.439	0.37	0.412646	3.66e-13	2.17e-08	Plasma
ERBIN	protein_coding	0.538	0.469	0.436837	3.9e-13	2.32e-08	Plasma
GOLPH3L	protein_coding	0.192	0.127	0.369614	3.96e-13	2.35e-08	Plasma
KCNJ15	protein_coding	0.128	0.074	0.266697	4.33e-13	2.57e-08	Plasma
RICTOR	protein_coding	0.417	0.341	0.352082	4.37e-13	2.59e-08	Plasma
QRICH1	protein_coding	0.244	0.176	0.465278	4.63e-13	2.75e-08	Plasma
DYM	protein_coding	0.516	0.456	0.36769	4.98e-13	2.96e-08	Plasma
PLCH1	protein_coding	0.226	0.153	0.260653	5.09e-13	3.02e-08	Plasma
INPP5B	protein_coding	0.233	0.166	0.446703	5.1e-13	3.03e-08	Plasma
S100PBP	protein_coding	0.228	0.161	0.463267	6.57e-13	3.9e-08	Plasma
EYA2	protein_coding	0.187	0.122	0.292885	7.55e-13	4.48e-08	Plasma
SAR1B	protein_coding	0.18	0.12	0.438997	7.91e-13	4.7e-08	Plasma
FARP2	protein_coding	0.32	0.248	0.447459	8.96e-13	5.32e-08	Plasma
LENG8	protein_coding	0.465	0.392	0.286072	9.19e-13	5.46e-08	Plasma
GOLPH3	protein_coding	0.373	0.294	0.393517	9.79e-13	5.82e-08	Plasma
OSBPL2	protein_coding	0.236	0.166	0.354379	1.09e-12	6.5e-08	Plasma
GAB2	protein_coding	0.419	0.335	0.296587	1.16e-12	6.86e-08	Plasma
SERP1	protein_coding	0.128	0.078	0.383547	1.16e-12	6.88e-08	Plasma
KANK1	protein_coding	0.451	0.368	0.368094	1.17e-12	6.93e-08	Plasma
ATG16L2	protein_coding	0.164	0.105	0.296642	1.2e-12	7.12e-08	Plasma
LEMD3	protein_coding	0.237	0.17	0.359586	1.2e-12	7.15e-08	Plasma
NR4A2	protein_coding	0.107	0.06	0.383792	1.21e-12	7.21e-08	Plasma
VPS53	protein_coding	0.403	0.332	0.415095	1.54e-12	9.17e-08	Plasma
LTA4H	protein_coding	0.121	0.07	0.252933	1.7e-12	1.01e-07	Plasma
RSU1	protein_coding	0.277	0.209	0.437582	2.13e-12	1.27e-07	Plasma
RAB8B	protein_coding	0.195	0.133	0.404274	2.8e-12	1.66e-07	Plasma
RELB	protein_coding	0.125	0.076	0.39887	3.08e-12	1.83e-07	Plasma
SIDT1	protein_coding	0.222	0.152	0.27053	3.2e-12	1.9e-07	Plasma
ANAPC5	protein_coding	0.228	0.164	0.408309	3.33e-12	1.98e-07	Plasma
CREB1	protein_coding	0.244	0.178	0.400144	3.42e-12	2.03e-07	Plasma
KSR1	protein_coding	0.274	0.202	0.336008	3.58e-12	2.13e-07	Plasma
DDHD1	protein_coding	0.215	0.152	0.380976	4.45e-12	2.64e-07	Plasma
PEBP4	protein_coding	0.139	0.085	0.274311	5.04e-12	2.99e-07	Plasma
MXD4	protein_coding	0.107	0.062	0.283106	5.3e-12	3.14e-07	Plasma
MVP	protein_coding	0.118	0.069	0.252203	6.22e-12	3.69e-07	Plasma
ZFAND4	protein_coding	0.108	0.063	0.373693	6.57e-12	3.9e-07	Plasma
EPC2	protein_coding	0.365	0.299	0.384993	6.78e-12	4.03e-07	Plasma
SAT1	protein_coding	0.128	0.078	0.417813	6.82e-12	4.05e-07	Plasma
LMNA	protein_coding	0.381	0.313	0.760137	7.5e-12	4.45e-07	Plasma
RAB2A	protein_coding	0.428	0.362	0.392558	7.53e-12	4.47e-07	Plasma
EP300	protein_coding	0.409	0.339	0.353776	7.67e-12	4.55e-07	Plasma
STAT2	protein_coding	0.161	0.106	0.393205	7.74e-12	4.59e-07	Plasma
TAF3	protein_coding	0.285	0.217	0.45261	7.85e-12	4.66e-07	Plasma
SZT2	protein_coding	0.233	0.169	0.363899	8.21e-12	4.88e-07	Plasma
RPN1	protein_coding	0.155	0.101	0.478359	8.67e-12	5.15e-07	Plasma
XIAP	protein_coding	0.267	0.2	0.406629	1.01e-11	6e-07	Plasma
RNF149	protein_coding	0.265	0.196	0.364352	1.28e-11	7.57e-07	Plasma
TMED10	protein_coding	0.199	0.14	0.373052	1.33e-11	7.88e-07	Plasma
KIZ	protein_coding	0.242	0.178	0.372271	1.45e-11	8.63e-07	Plasma
DUS2	protein_coding	0.121	0.074	0.379991	1.92e-11	1.14e-06	Plasma
KDM4C	protein_coding	0.205	0.144	0.307827	2.03e-11	1.21e-06	Plasma
UBE2E1	protein_coding	0.388	0.319	0.405006	2.04e-11	1.21e-06	Plasma
CSK	protein_coding	0.112	0.066	0.275271	2.07e-11	1.23e-06	Plasma
ATRX	protein_coding	0.529	0.47	0.350522	2.07e-11	1.23e-06	Plasma
WASF2	protein_coding	0.406	0.33	0.32851	2.11e-11	1.25e-06	Plasma
TMEM165	protein_coding	0.401	0.323	0.250384	2.27e-11	1.35e-06	Plasma
PRPSAP2	protein_coding	0.194	0.134	0.373917	2.34e-11	1.39e-06	Plasma
NUMB	protein_coding	0.465	0.397	0.305334	2.49e-11	1.48e-06	Plasma
PHF21A	protein_coding	0.436	0.364	0.297793	2.57e-11	1.52e-06	Plasma
HDAC5	protein_coding	0.179	0.122	0.381619	2.57e-11	1.53e-06	Plasma
ARAP1	protein_coding	0.304	0.23	0.271989	2.94e-11	1.74e-06	Plasma
ASCC3	protein_coding	0.431	0.36	0.33304	3.01e-11	1.79e-06	Plasma
WSB1	protein_coding	0.29	0.219	0.297572	3.24e-11	1.92e-06	Plasma
CENPC	protein_coding	0.2	0.142	0.410313	3.25e-11	1.93e-06	Plasma
CDKN1A	protein_coding	0.106	0.062	0.431815	3.39e-11	2.01e-06	Plasma
COPG1	protein_coding	0.146	0.094	0.337996	3.63e-11	2.15e-06	Plasma
ARHGAP44	protein_coding	0.237	0.171	0.285752	3.8e-11	2.26e-06	Plasma
MEF2A	protein_coding	0.473	0.411	0.326129	3.98e-11	2.37e-06	Plasma
CCDC186	protein_coding	0.114	0.069	0.329099	5.73e-11	3.4e-06	Plasma
AP1G1	protein_coding	0.307	0.241	0.408336	6.02e-11	3.57e-06	Plasma
RNF215	protein_coding	0.12	0.074	0.333073	6.36e-11	3.78e-06	Plasma
NEU3	protein_coding	0.104	0.062	0.351326	6.5e-11	3.86e-06	Plasma
GPR155	protein_coding	0.112	0.069	0.363187	7.02e-11	4.17e-06	Plasma
PCF11	protein_coding	0.176	0.122	0.384473	7.37e-11	4.38e-06	Plasma
ATF3	protein_coding	0.146	0.094	0.436792	7.42e-11	4.41e-06	Plasma
FZD6	protein_coding	0.115	0.07	0.292355	8.67e-11	5.15e-06	Plasma
RNGTT	protein_coding	0.393	0.327	0.403892	9.06e-11	5.38e-06	Plasma
ARPC2	protein_coding	0.282	0.217	0.337524	9.45e-11	5.61e-06	Plasma
RPN2	protein_coding	0.23	0.169	0.387945	9.7e-11	5.76e-06	Plasma
RAF1	protein_coding	0.309	0.243	0.436693	9.94e-11	5.9e-06	Plasma
BCAS3	protein_coding	0.653	0.61	0.285666	1.02e-10	6.08e-06	Plasma
ZDHHC18	protein_coding	0.137	0.089	0.354458	1.13e-10	6.69e-06	Plasma
FOXK2	protein_coding	0.387	0.321	0.379001	1.16e-10	6.88e-06	Plasma
ZNF274	protein_coding	0.107	0.064	0.289271	1.19e-10	7.09e-06	Plasma
TMEM184B	protein_coding	0.227	0.167	0.37364	1.27e-10	7.52e-06	Plasma
TMF1	protein_coding	0.13	0.082	0.268997	1.31e-10	7.78e-06	Plasma
FAM174B	protein_coding	0.205	0.144	0.261798	1.37e-10	8.15e-06	Plasma
RBBP4	protein_coding	0.247	0.186	0.374275	1.5e-10	8.9e-06	Plasma
FLOT2	protein_coding	0.144	0.094	0.307269	1.6e-10	9.5e-06	Plasma
NT5DC1	protein_coding	0.318	0.243	0.320818	1.64e-10	9.74e-06	Plasma
SEC13	protein_coding	0.106	0.064	0.281719	1.68e-10	1e-05	Plasma
GTF2A1	protein_coding	0.115	0.072	0.450157	1.7e-10	1.01e-05	Plasma
SLC45A4	protein_coding	0.24	0.176	0.304253	1.98e-10	1.18e-05	Plasma
PAPOLA	protein_coding	0.265	0.203	0.326471	2.01e-10	1.2e-05	Plasma
LGMN	protein_coding	0.139	0.09	0.263994	2.02e-10	1.2e-05	Plasma
NDUFAF6	protein_coding	0.289	0.222	0.332997	2.08e-10	1.24e-05	Plasma
MAPK8	protein_coding	0.392	0.329	0.331586	2.14e-10	1.27e-05	Plasma
ZBTB40	protein_coding	0.143	0.095	0.400861	2.19e-10	1.3e-05	Plasma
PHKB	protein_coding	0.454	0.391	0.283706	2.27e-10	1.34e-05	Plasma
EML2	protein_coding	0.102	0.061	0.308258	2.36e-10	1.4e-05	Plasma
TBC1D1	protein_coding	0.296	0.237	0.477152	2.56e-10	1.52e-05	Plasma
ZNF791	protein_coding	0.106	0.065	0.429905	2.75e-10	1.63e-05	Plasma
BANP	protein_coding	0.276	0.213	0.408892	2.85e-10	1.69e-05	Plasma
MAP3K13	protein_coding	0.374	0.305	0.310036	3.48e-10	2.07e-05	Plasma
HS6ST2	protein_coding	0.205	0.144	0.28086	3.81e-10	2.26e-05	Plasma
NPAT	protein_coding	0.188	0.134	0.329516	3.91e-10	2.32e-05	Plasma
SEC23A	protein_coding	0.184	0.13	0.341732	4.14e-10	2.46e-05	Plasma
BCLAF1	protein_coding	0.192	0.139	0.396447	4.94e-10	2.93e-05	Plasma
MDM2	protein_coding	0.294	0.234	0.713394	5.13e-10	3.05e-05	Plasma
PRIM2	protein_coding	0.285	0.221	0.350732	5.89e-10	3.5e-05	Plasma
CD47	protein_coding	0.266	0.203	0.30079	6.11e-10	3.63e-05	Plasma
RPS6KA5	protein_coding	0.265	0.201	0.352064	6.6e-10	3.92e-05	Plasma
MTFR1	protein_coding	0.196	0.14	0.358375	6.67e-10	3.96e-05	Plasma
CREBRF	protein_coding	0.22	0.163	0.384539	6.69e-10	3.97e-05	Plasma
LMBRD1	protein_coding	0.222	0.167	0.429389	7.86e-10	4.67e-05	Plasma
KCMF1	protein_coding	0.36	0.299	0.394116	8.6e-10	5.11e-05	Plasma
EIF4E3	protein_coding	0.114	0.072	0.293181	8.9e-10	5.29e-05	Plasma
PPP1R10	protein_coding	0.199	0.144	0.378975	9.33e-10	5.54e-05	Plasma
CEP120	protein_coding	0.139	0.093	0.347569	1e-09	5.94e-05	Plasma
UBA5	protein_coding	0.113	0.071	0.277733	1.08e-09	6.4e-05	Plasma
ZNF37A	protein_coding	0.178	0.128	0.425452	1.08e-09	6.41e-05	Plasma
ATP2B1	protein_coding	0.273	0.21	0.3525	1.11e-09	6.57e-05	Plasma
STX8	protein_coding	0.42	0.364	0.32686	1.15e-09	6.82e-05	Plasma
BIRC6	protein_coding	0.568	0.525	0.277425	1.16e-09	6.86e-05	Plasma
GGA2	protein_coding	0.237	0.18	0.391308	1.16e-09	6.88e-05	Plasma
MYO9B	protein_coding	0.38	0.312	0.265194	1.32e-09	7.82e-05	Plasma
MFSD11	protein_coding	0.13	0.085	0.362324	1.42e-09	8.46e-05	Plasma
TECPR1	protein_coding	0.103	0.063	0.309546	1.45e-09	8.61e-05	Plasma
UBE2O	protein_coding	0.198	0.146	0.368098	1.51e-09	8.95e-05	Plasma
GRK2	protein_coding	0.16	0.108	0.292822	1.52e-09	9.03e-05	Plasma
KMT2E	protein_coding	0.501	0.443	0.275108	1.71e-09	0.000101446	Plasma
EXOC2	protein_coding	0.318	0.255	0.304407	1.72e-09	0.000102313	Plasma
KAT2B	protein_coding	0.223	0.167	0.354696	1.76e-09	0.00010444	Plasma
CAPZA1	protein_coding	0.245	0.187	0.338609	1.79e-09	0.000106082	Plasma
LIN54	protein_coding	0.135	0.091	0.381891	2.06e-09	0.000122222	Plasma
THADA	protein_coding	0.454	0.397	0.275367	2.18e-09	0.000129306	Plasma
TMED5	protein_coding	0.135	0.089	0.291565	2.28e-09	0.000135086	Plasma
USPL1	protein_coding	0.141	0.095	0.290073	2.43e-09	0.000144067	Plasma
MAD1L1	protein_coding	0.482	0.419	0.295356	2.48e-09	0.000147469	Plasma
TMEM263	protein_coding	0.131	0.086	0.282408	2.51e-09	0.000148821	Plasma
PRDM15	protein_coding	0.102	0.063	0.286439	2.76e-09	0.000163699	Plasma
VPS13C	protein_coding	0.41	0.353	0.297695	2.91e-09	0.000172995	Plasma
CSNK1G3	protein_coding	0.202	0.15	0.376857	2.97e-09	0.00017652	Plasma
HMGN3	protein_coding	0.154	0.105	0.259736	3e-09	0.000178382	Plasma
AK9	protein_coding	0.123	0.08	0.267974	3.04e-09	0.000180759	Plasma
NCOA7	protein_coding	0.28	0.217	0.297377	3.27e-09	0.000193962	Plasma
APOL2	protein_coding	0.115	0.074	0.265509	3.3e-09	0.000195706	Plasma
UIMC1	protein_coding	0.284	0.226	0.377762	3.4e-09	0.000201904	Plasma
CYLD	protein_coding	0.161	0.112	0.306251	3.45e-09	0.000204887	Plasma
COG5	protein_coding	0.541	0.49	0.281274	3.73e-09	0.000221512	Plasma
MECP2	protein_coding	0.411	0.354	0.329086	3.93e-09	0.000233291	Plasma
WAC	protein_coding	0.479	0.424	0.317294	4.05e-09	0.0002407	Plasma
FYTTD1	protein_coding	0.111	0.071	0.392756	4.21e-09	0.000249845	Plasma
WDTC1	protein_coding	0.176	0.125	0.32873	4.57e-09	0.000271253	Plasma
PDE4A	protein_coding	0.124	0.081	0.345054	4.65e-09	0.000276307	Plasma
UAP1	protein_coding	0.169	0.118	0.351843	4.67e-09	0.000276993	Plasma
SRSF4	protein_coding	0.306	0.245	0.285911	4.91e-09	0.000291723	Plasma
CNOT1	protein_coding	0.411	0.352	0.302596	5.01e-09	0.000297462	Plasma
SP3	protein_coding	0.278	0.219	0.336527	5.14e-09	0.000305459	Plasma
CHFR	protein_coding	0.222	0.17	0.387271	6.21e-09	0.000368456	Plasma
CSGALNACT2	protein_coding	0.128	0.084	0.259145	6.24e-09	0.000370373	Plasma
RRAS2	protein_coding	0.218	0.165	0.406706	6.98e-09	0.000414507	Plasma
ZNF644	protein_coding	0.441	0.391	0.340574	7.53e-09	0.00044733	Plasma
ATP9B	protein_coding	0.437	0.387	0.315133	7.58e-09	0.000450052	Plasma
AP1S3	protein_coding	0.118	0.077	0.31557	7.87e-09	0.000467275	Plasma
STAG2	protein_coding	0.405	0.356	0.418288	9.63e-09	0.000571633	Plasma
ODF2L	protein_coding	0.202	0.149	0.309633	9.68e-09	0.000574575	Plasma
MOB1A	protein_coding	0.123	0.081	0.250497	1.02e-08	0.000605171	Plasma
KCTD20	protein_coding	0.209	0.157	0.347298	1.03e-08	0.000614074	Plasma
FUBP1	protein_coding	0.225	0.173	0.400372	1.04e-08	0.000616804	Plasma
ARID2	protein_coding	0.393	0.34	0.341431	1.04e-08	0.000617049	Plasma
COMMD10	protein_coding	0.423	0.37	0.328713	1.06e-08	0.000630875	Plasma
SCFD2	protein_coding	0.467	0.416	0.339605	1.07e-08	0.000636852	Plasma
ZNF75D	protein_coding	0.17	0.121	0.339268	1.13e-08	0.000671155	Plasma
OSBPL9	protein_coding	0.397	0.34	0.327107	1.25e-08	0.00074141	Plasma
RARS2	protein_coding	0.233	0.182	0.351152	1.79e-08	0.00106225	Plasma
R3HCC1L	protein_coding	0.236	0.181	0.352749	1.81e-08	0.00107248	Plasma
MPRIP	protein_coding	0.432	0.392	0.399309	2.12e-08	0.00126109	Plasma
AMBRA1	protein_coding	0.47	0.423	0.282586	2.29e-08	0.00135976	Plasma
ALG13	protein_coding	0.328	0.271	0.330875	2.49e-08	0.00148029	Plasma
MICU2	protein_coding	0.231	0.18	0.356131	2.67e-08	0.00158352	Plasma
MORF4L1	protein_coding	0.151	0.106	0.316441	2.7e-08	0.00160485	Plasma
TMEM104	protein_coding	0.177	0.129	0.311738	3.06e-08	0.00181634	Plasma
SLC17A5	protein_coding	0.122	0.082	0.373435	3.18e-08	0.00188935	Plasma
GOLGA3	protein_coding	0.1	0.064	0.302278	3.36e-08	0.00199499	Plasma
CNOT3	protein_coding	0.123	0.083	0.31426	3.43e-08	0.00203851	Plasma
SSR1	protein_coding	0.156	0.111	0.341668	3.52e-08	0.00209145	Plasma
SS18	protein_coding	0.239	0.188	0.35489	3.75e-08	0.00222472	Plasma
PHF12	protein_coding	0.268	0.213	0.266731	3.97e-08	0.00235954	Plasma
GFPT1	protein_coding	0.227	0.173	0.258037	4.08e-08	0.002422	Plasma
TBC1D5	protein_coding	0.633	0.591	0.254486	4.1e-08	0.00243338	Plasma
NEK6	protein_coding	0.404	0.347	0.361564	4.26e-08	0.00252841	Plasma
CCDC91	protein_coding	0.49	0.442	0.286085	4.35e-08	0.00258383	Plasma
TPP2	protein_coding	0.265	0.214	0.40348	4.4e-08	0.00261194	Plasma
ZNF292	protein_coding	0.414	0.364	0.324366	4.54e-08	0.00269278	Plasma
SAP30BP	protein_coding	0.174	0.129	0.388602	4.68e-08	0.00277602	Plasma
GTF2F2	protein_coding	0.272	0.217	0.282724	4.68e-08	0.00277638	Plasma
CCDC66	protein_coding	0.189	0.141	0.354902	4.88e-08	0.00289916	Plasma
CLK1	protein_coding	0.163	0.118	0.372642	5.04e-08	0.00299042	Plasma
AP1G2	protein_coding	0.1	0.064	0.26655	5.14e-08	0.00305403	Plasma
ASXL1	protein_coding	0.444	0.393	0.321085	6.08e-08	0.00360785	Plasma
TET1	protein_coding	0.124	0.085	0.381395	6.43e-08	0.00381983	Plasma
EDEM2	protein_coding	0.112	0.074	0.259872	6.8e-08	0.00403634	Plasma
MSL2	protein_coding	0.226	0.177	0.394311	6.88e-08	0.00408528	Plasma
FBRSL1	protein_coding	0.363	0.307	0.33946	7.61e-08	0.00451667	Plasma
ADD1	protein_coding	0.342	0.291	0.298144	8.8e-08	0.00522295	Plasma
SDHA	protein_coding	0.103	0.067	0.264901	8.83e-08	0.00524404	Plasma
AP3D1	protein_coding	0.298	0.247	0.410747	8.98e-08	0.00533174	Plasma
CSDE1	protein_coding	0.221	0.172	0.323563	9.09e-08	0.00539542	Plasma
ZNF33A	protein_coding	0.268	0.213	0.301266	9.35e-08	0.00555058	Plasma
KLHL24	protein_coding	0.215	0.164	0.265584	9.42e-08	0.00559344	Plasma
ZBTB46	protein_coding	0.135	0.095	0.391853	9.68e-08	0.00574614	Plasma
ZFP36L2	protein_coding	0.165	0.12	0.329619	1.18e-07	0.00699263	Plasma
EIF3A	protein_coding	0.211	0.161	0.254123	1.2e-07	0.00714935	Plasma
ARIH2	protein_coding	0.259	0.209	0.308259	1.22e-07	0.00723183	Plasma
PPTC7	protein_coding	0.15	0.106	0.27241	1.24e-07	0.00736481	Plasma
ZNF76	protein_coding	0.137	0.096	0.252703	1.4e-07	0.00828683	Plasma
WDR6	protein_coding	0.107	0.07	0.255009	1.5e-07	0.00890362	Plasma
ITCH	protein_coding	0.186	0.141	0.326487	1.57e-07	0.00929422	Plasma
UVRAG	protein_coding	0.442	0.397	0.337394	1.62e-07	0.00960834	Plasma
IL6ST	protein_coding	0.361	0.307	0.329846	1.8e-07	0.0106893	Plasma
USP6NL	protein_coding	0.31	0.254	0.286583	1.89e-07	0.0112172	Plasma
CADM1	protein_coding	0.419	0.357	0.295647	1.89e-07	0.0112392	Plasma
HERC3	protein_coding	0.188	0.143	0.297572	1.98e-07	0.0117382	Plasma
MTMR1	protein_coding	0.228	0.18	0.26588	2.16e-07	0.012816	Plasma
ARMC2	protein_coding	0.144	0.105	0.433072	2.18e-07	0.0129257	Plasma
DGCR2	protein_coding	0.287	0.235	0.28983	2.21e-07	0.0130925	Plasma
STAMBPL1	protein_coding	0.106	0.071	0.267043	2.26e-07	0.0134318	Plasma
SH3GLB1	protein_coding	0.153	0.112	0.313088	2.37e-07	0.0140544	Plasma
XPR1	protein_coding	0.382	0.336	0.284593	2.47e-07	0.0146682	Plasma
CYFIP2	protein_coding	0.198	0.152	0.319324	2.65e-07	0.0157235	Plasma
PHF3	protein_coding	0.339	0.288	0.286808	2.7e-07	0.0160196	Plasma
CD2AP	protein_coding	0.324	0.27	0.252183	2.83e-07	0.0168116	Plasma
DNAJC15	protein_coding	0.151	0.109	0.300641	2.85e-07	0.0169296	Plasma
TYK2	protein_coding	0.16	0.117	0.266751	2.94e-07	0.0174712	Plasma
SLC7A1	protein_coding	0.197	0.151	0.32916	3.12e-07	0.0185103	Plasma
EDRF1	protein_coding	0.11	0.074	0.256075	3.2e-07	0.0189971	Plasma
SLC33A1	protein_coding	0.121	0.083	0.321577	3.22e-07	0.0191141	Plasma
SYMPK	protein_coding	0.304	0.253	0.315928	3.24e-07	0.0192324	Plasma
SBF1	protein_coding	0.142	0.102	0.334766	3.44e-07	0.0204361	Plasma
RBL2	protein_coding	0.175	0.13	0.265114	3.59e-07	0.0213122	Plasma
KDM2B	protein_coding	0.227	0.179	0.341274	3.96e-07	0.0234984	Plasma
ZMYM2	protein_coding	0.499	0.456	0.280311	4.09e-07	0.0242851	Plasma
SLC7A6	protein_coding	0.143	0.103	0.313593	4.3e-07	0.0255351	Plasma
ACO2	protein_coding	0.207	0.163	0.397384	4.32e-07	0.0256375	Plasma
PIK3CA	protein_coding	0.22	0.174	0.325746	4.67e-07	0.0277329	Plasma
MALT1	protein_coding	0.181	0.139	0.354423	5.18e-07	0.0307825	Plasma
SMARCB1	protein_coding	0.192	0.149	0.334607	5.32e-07	0.0315797	Plasma
TUBGCP6	protein_coding	0.106	0.072	0.350002	5.61e-07	0.0333043	Plasma
CADPS2	protein_coding	0.503	0.457	0.394101	5.62e-07	0.0333599	Plasma
SLC35E2B	protein_coding	0.153	0.111	0.256344	5.78e-07	0.0343445	Plasma
ATG4C	protein_coding	0.139	0.1	0.301549	5.81e-07	0.0344938	Plasma
BTBD7	protein_coding	0.226	0.18	0.29593	6.04e-07	0.0358659	Plasma
WWC3	protein_coding	0.259	0.208	0.271046	6.29e-07	0.0373713	Plasma
SURF4	protein_coding	0.139	0.1	0.277049	6.35e-07	0.0376923	Plasma
ATF6	protein_coding	0.396	0.349	0.341397	6.54e-07	0.0388564	Plasma
COG3	protein_coding	0.188	0.147	0.401123	8.69e-07	0.0516192	Plasma
DTNBP1	protein_coding	0.193	0.148	0.264155	8.85e-07	0.0525409	Plasma
STARD7	protein_coding	0.109	0.075	0.368946	9.13e-07	0.0542069	Plasma
DAZAP1	protein_coding	0.34	0.29	0.288285	9.35e-07	0.055543	Plasma
USP40	protein_coding	0.244	0.198	0.328357	9.62e-07	0.0571031	Plasma
TAX1BP1	protein_coding	0.326	0.276	0.265898	9.77e-07	0.0579819	Plasma
ZZEF1	protein_coding	0.297	0.249	0.254431	9.8e-07	0.0581925	Plasma
TIPARP	protein_coding	0.149	0.108	0.299744	1.26e-06	0.074685	Plasma
WHRN	protein_coding	0.203	0.16	0.551492	1.27e-06	0.0755542	Plasma
HERC1	protein_coding	0.426	0.383	0.251017	1.36e-06	0.0805495	Plasma
CUL3	protein_coding	0.385	0.346	0.276536	1.4e-06	0.0829702	Plasma
CDC27	protein_coding	0.249	0.207	0.357291	1.42e-06	0.0840186	Plasma
BRF1	protein_coding	0.227	0.184	0.366123	1.46e-06	0.0864795	Plasma
EEFSEC	protein_coding	0.372	0.323	0.275039	1.81e-06	0.107437	Plasma
TM9SF3	protein_coding	0.212	0.169	0.270098	1.82e-06	0.108119	Plasma
IRAK2	protein_coding	0.15	0.111	0.352441	2.12e-06	0.125752	Plasma
POLR3E	protein_coding	0.148	0.11	0.275275	2.41e-06	0.143158	Plasma
RNF4	protein_coding	0.211	0.166	0.299466	2.42e-06	0.143965	Plasma
COG6	protein_coding	0.172	0.132	0.260954	2.5e-06	0.148336	Plasma
TNKS2	protein_coding	0.22	0.178	0.273165	3.11e-06	0.184386	Plasma
ARSG	protein_coding	0.143	0.107	0.37234	3.21e-06	0.190561	Plasma
SCLT1	protein_coding	0.246	0.202	0.261021	3.41e-06	0.202504	Plasma
RSBN1L	protein_coding	0.276	0.229	0.291643	3.47e-06	0.205785	Plasma
TIAM1	protein_coding	0.289	0.25	0.62811	3.7e-06	0.219654	Plasma
BMT2	protein_coding	0.218	0.176	0.267445	3.72e-06	0.221097	Plasma
PTPRE	protein_coding	0.39	0.348	0.308422	4.25e-06	0.252091	Plasma
RBM4	protein_coding	0.216	0.176	0.429885	4.38e-06	0.26013	Plasma
TPCN2	protein_coding	0.195	0.156	0.381159	4.41e-06	0.26175	Plasma
ZNF586	protein_coding	0.266	0.224	0.319155	4.69e-06	0.278511	Plasma
ZC3H7A	protein_coding	0.167	0.127	0.256148	4.73e-06	0.28069	Plasma
SMAP1	protein_coding	0.279	0.236	0.297735	4.78e-06	0.283711	Plasma
ZC3H11A	protein_coding	0.314	0.266	0.258575	4.9e-06	0.291129	Plasma
BCAR3	protein_coding	0.223	0.179	0.266695	4.97e-06	0.295283	Plasma
ATG2B	protein_coding	0.191	0.152	0.320338	5.04e-06	0.299249	Plasma
CDC42	protein_coding	0.246	0.199	0.267451	5.48e-06	0.325365	Plasma
UBE4B	protein_coding	0.36	0.321	0.314877	5.63e-06	0.33443	Plasma
CEP350	protein_coding	0.331	0.291	0.289538	7.18e-06	0.426021	Plasma
PRCP	protein_coding	0.11	0.078	0.324748	7.55e-06	0.448051	Plasma
UBE2D3	protein_coding	0.314	0.276	0.357536	7.71e-06	0.457591	Plasma
HERPUD2	protein_coding	0.184	0.146	0.261209	8.74e-06	0.519174	Plasma
DDX24	protein_coding	0.124	0.09	0.267445	8.77e-06	0.520534	Plasma
BCL11A	protein_coding	0.145	0.108	0.429882	8.84e-06	0.524629	Plasma
CNNM2	protein_coding	0.222	0.183	0.424202	9.26e-06	0.549753	Plasma
FNBP4	protein_coding	0.269	0.229	0.275414	1.12e-05	0.664412	Plasma
RANBP2	protein_coding	0.226	0.187	0.689426	1.23e-05	0.730439	Plasma
N4BP1	protein_coding	0.254	0.212	0.25199	1.29e-05	0.766358	Plasma
MFSD8	protein_coding	0.121	0.089	0.271677	1.3e-05	0.772383	Plasma
TRAPPC10	protein_coding	0.258	0.217	0.304458	1.32e-05	0.780959	Plasma
UNK	protein_coding	0.228	0.186	0.252774	1.36e-05	0.809788	Plasma
SREBF2	protein_coding	0.361	0.321	0.283832	1.95e-05	1	Plasma
RNF10	protein_coding	0.189	0.152	0.374126	2.01e-05	1	Plasma
TTC28	protein_coding	0.575	0.541	0.272072	2.01e-05	1	Plasma
MAP2K1	protein_coding	0.218	0.178	0.269264	2.16e-05	1	Plasma
ZNF276	protein_coding	0.108	0.078	0.253159	2.24e-05	1	Plasma
PTPN23	protein_coding	0.132	0.1	0.269848	2.32e-05	1	Plasma
DHTKD1	protein_coding	0.152	0.117	0.278249	2.33e-05	1	Plasma
RANBP3	protein_coding	0.335	0.297	0.296969	2.5e-05	1	Plasma
NSF	protein_coding	0.132	0.101	0.288614	2.61e-05	1	Plasma
MFSD14A	protein_coding	0.172	0.136	0.280189	2.69e-05	1	Plasma
CCAR1	protein_coding	0.255	0.216	0.271598	2.71e-05	1	Plasma
PLEKHA8	protein_coding	0.165	0.13	0.308224	3.32e-05	1	Plasma
GNAI2	protein_coding	0.143	0.111	0.300519	4.11e-05	1	Plasma
CTDP1	protein_coding	0.139	0.106	0.261953	4.13e-05	1	Plasma
TM9SF2	protein_coding	0.219	0.181	0.257375	4.3e-05	1	Plasma
PDXDC1	protein_coding	0.278	0.236	0.28152	4.4e-05	1	Plasma
FBXO11	protein_coding	0.386	0.347	0.272467	4.87e-05	1	Plasma
GNB1	protein_coding	0.436	0.406	0.308593	5.06e-05	1	Plasma
RB1	protein_coding	0.23	0.196	0.284497	5.51e-05	1	Plasma
ZBED4	protein_coding	0.166	0.131	0.26784	6.1e-05	1	Plasma
SNAP47	protein_coding	0.12	0.09	0.278793	6.2e-05	1	Plasma
ACTR3	protein_coding	0.279	0.241	0.359631	6.43e-05	1	Plasma
GIT2	protein_coding	0.19	0.156	0.282166	6.74e-05	1	Plasma
VAPA	protein_coding	0.267	0.23	0.250241	7.4e-05	1	Plasma
EXD2	protein_coding	0.103	0.076	0.277426	8.09e-05	1	Plasma
HS2ST1	protein_coding	0.21	0.176	0.304152	8.51e-05	1	Plasma
EIF5B	protein_coding	0.151	0.119	0.255915	9.66e-05	1	Plasma
C18orf25	protein_coding	0.177	0.146	0.304133	9.91e-05	1	Plasma
SARAF	protein_coding	0.11	0.083	0.313167	0.000103837	1	Plasma
CNBP	protein_coding	0.132	0.102	0.29276	0.000104899	1	Plasma
COMMD1	protein_coding	0.353	0.316	0.282404	0.000110219	1	Plasma
BCAS4	protein_coding	0.107	0.079	0.29714	0.000126282	1	Plasma
PDE7A	protein_coding	0.244	0.212	0.375403	0.000130699	1	Plasma
MAP3K2	protein_coding	0.323	0.288	0.298243	0.000132603	1	Plasma
KDM5A	protein_coding	0.277	0.242	0.270169	0.00013703	1	Plasma
TRA2A	protein_coding	0.288	0.254	0.29492	0.000145781	1	Plasma
USP8	protein_coding	0.19	0.157	0.307473	0.000162258	1	Plasma
PPP1R21	protein_coding	0.154	0.124	0.283941	0.000174052	1	Plasma
LSM14A	protein_coding	0.297	0.268	0.306335	0.000181043	1	Plasma
GNA13	protein_coding	0.176	0.143	0.344509	0.000184502	1	Plasma
ZNF407	protein_coding	0.461	0.434	0.258922	0.000188058	1	Plasma
PHF20	protein_coding	0.349	0.316	0.324936	0.000188288	1	Plasma
ESCO1	protein_coding	0.207	0.173	0.284366	0.000212303	1	Plasma
DDX3X	protein_coding	0.178	0.148	0.379244	0.000237268	1	Plasma
SIN3A	protein_coding	0.226	0.192	0.262874	0.000238108	1	Plasma
JADE2	protein_coding	0.162	0.131	0.250998	0.000395648	1	Plasma
SFSWAP	protein_coding	0.287	0.258	0.287727	0.000478196	1	Plasma
ELP4	protein_coding	0.266	0.234	0.261464	0.000496201	1	Plasma
GOLGA1	protein_coding	0.163	0.134	0.255928	0.00051961	1	Plasma
VPS36	protein_coding	0.167	0.139	0.260823	0.000557832	1	Plasma
GLDC	protein_coding	0.143	0.118	0.706738	0.000558519	1	Plasma
XPO4	protein_coding	0.24	0.21	0.298525	0.000578277	1	Plasma
SERTAD2	protein_coding	0.172	0.141	0.2658	0.000583153	1	Plasma
DCAF1	protein_coding	0.181	0.15	0.263919	0.00061995	1	Plasma
MAST3	protein_coding	0.135	0.109	0.270544	0.0006499	1	Plasma
STAT1	protein_coding	0.175	0.145	0.301341	0.000686373	1	Plasma
MLLT3	protein_coding	0.347	0.327	0.38773	0.0007768	1	Plasma
AVEN	protein_coding	0.163	0.136	0.254031	0.00102143	1	Plasma
PEX14	protein_coding	0.296	0.267	0.293655	0.00111019	1	Plasma
SNRNP70	protein_coding	0.304	0.277	0.263679	0.00141834	1	Plasma
MKRN1	protein_coding	0.143	0.117	0.256695	0.00142482	1	Plasma
AZIN1	protein_coding	0.178	0.153	0.306365	0.00148745	1	Plasma
ABHD18	protein_coding	0.155	0.129	0.268745	0.00152632	1	Plasma
SRSF5	protein_coding	0.142	0.118	0.254706	0.00165098	1	Plasma
CPEB3	protein_coding	0.264	0.235	0.290303	0.0021071	1	Plasma
CDKL5	protein_coding	0.219	0.192	0.273336	0.00224578	1	Plasma
ZC2HC1A	protein_coding	0.13	0.108	0.268545	0.00254666	1	Plasma
SF3B1	protein_coding	0.194	0.17	0.252802	0.00285518	1	Plasma
ATE1	protein_coding	0.31	0.287	0.269213	0.00285739	1	Plasma
RUFY1	protein_coding	0.2	0.175	0.305334	0.00309411	1	Plasma
OGDH	protein_coding	0.29	0.264	0.253985	0.0035254	1	Plasma
G3BP2	protein_coding	0.181	0.157	0.495275	0.00388515	1	Plasma
RTTN	protein_coding	0.189	0.166	0.258511	0.00698703	1	Plasma
ZDHHC14	protein_coding	0.335	0.319	0.330862	0.00784284	1	Plasma
BORCS5	protein_coding	0.205	0.183	0.311833	0.0096408	1	Plasma
KIT	protein_coding	0.661	0.033	3.50588	0	0	Mast
SLC18A2	protein_coding	0.665	0.004	3.42922	0	0	Mast
GATA2	protein_coding	0.485	0.004	3.09584	0	0	Mast
GRAP2	protein_coding	0.527	0.015	2.85287	0	0	Mast
IL18R1	protein_coding	0.445	0.013	2.74336	0	0	Mast
CPA3	protein_coding	0.473	0.003	2.56093	0	0	Mast
SFTPB	protein_coding	0.741	0.146	2.35826	0	0	Mast
CBFA2T3	protein_coding	0.345	0.03	2.10701	0	0	Mast
TPSD1	protein_coding	0.379	0.001	2.08373	0	0	Mast
HDC	protein_coding	0.321	0.012	1.93034	0	0	Mast
PIK3R6	protein_coding	0.323	0.016	1.73572	0	0	Mast
TMEM233	protein_coding	0.248	0.007	1.71812	0	0	Mast
HPGDS	protein_coding	0.192	0.006	1.68773	0	0	Mast
CDK15	protein_coding	0.279	0.006	1.65919	0	0	Mast
RGS13	protein_coding	0.232	0.002	1.60068	0	0	Mast
P2RX1	protein_coding	0.251	0.008	1.58331	0	0	Mast
PTGS1	protein_coding	0.242	0.014	1.50489	0	0	Mast
CD69	protein_coding	0.184	0.005	1.43119	0	0	Mast
RAB44	protein_coding	0.192	0.004	1.19687	0	0	Mast
SIGLEC6	protein_coding	0.186	0.001	1.12556	0	0	Mast
TPSG1	protein_coding	0.186	0.001	1.05517	0	0	Mast
MS4A2	protein_coding	0.164	0.001	0.935625	0	0	Mast
TPSB2	protein_coding	0.13	0	0.885247	0	0	Mast
VWA5A	protein_coding	0.305	0.029	1.6421	9.42e-303	5.59e-298	Mast
CRLF2	protein_coding	0.12	0.005	0.780029	2.31e-296	1.37e-291	Mast
P2RY14	protein_coding	0.146	0.007	1.08608	4.45e-293	2.64e-288	Mast
SYTL3	protein_coding	0.477	0.078	2.71094	2.18e-263	1.29e-258	Mast
KCNQ1	protein_coding	0.81	0.219	2.0842	4.92e-255	2.92e-250	Mast
SAMSN1	protein_coding	0.339	0.041	1.88897	1.46e-251	8.65e-247	Mast
SLC34A2	protein_coding	0.625	0.131	1.74604	1.17e-239	6.97e-235	Mast
SCNN1B	protein_coding	0.411	0.061	1.42016	2.97e-235	1.76e-230	Mast
MUC4	protein_coding	0.641	0.139	1.83781	3.7e-235	2.19e-230	Mast
ADGRE2	protein_coding	0.269	0.028	1.223	1.04e-233	6.15e-229	Mast
COL13A1	protein_coding	0.263	0.027	1.25876	5.09e-231	3.02e-226	Mast
KHDRBS2	protein_coding	0.645	0.157	2.32197	1.16e-222	6.88e-218	Mast
MMP28	protein_coding	0.399	0.063	1.52938	9.01e-213	5.35e-208	Mast
SRGN	protein_coding	0.287	0.034	1.4953	1.81e-211	1.07e-206	Mast
LIF	protein_coding	0.176	0.014	1.1837	7.47e-208	4.44e-203	Mast
ALOX5	protein_coding	0.389	0.062	1.70808	2.11e-204	1.25e-199	Mast
RGS1	protein_coding	0.22	0.022	1.30208	5.78e-200	3.43e-195	Mast
ADAM12	protein_coding	0.487	0.094	1.5536	6.41e-199	3.81e-194	Mast
FOSB	protein_coding	0.595	0.149	2.3282	9.99e-189	5.93e-184	Mast
CALB2	protein_coding	0.114	0.007	0.855065	1.79e-187	1.06e-182	Mast
SLC26A9	protein_coding	0.377	0.062	1.35551	3.83e-187	2.28e-182	Mast
VAV1	protein_coding	0.327	0.048	1.38796	1.66e-186	9.86e-182	Mast
SLC45A3	protein_coding	0.251	0.03	1.5208	2.99e-186	1.77e-181	Mast
RAB27B	protein_coding	0.519	0.12	1.70603	7.04e-181	4.18e-176	Mast
CFAP221	protein_coding	0.561	0.142	1.65012	1.66e-174	9.83e-170	Mast
DMBT1	protein_coding	0.333	0.052	1.24963	1.05e-171	6.22e-167	Mast
ITGB6	protein_coding	0.623	0.186	1.85982	2.83e-160	1.68e-155	Mast
SLC22A31	protein_coding	0.291	0.045	0.96809	7.26e-155	4.31e-150	Mast
PRDM16	protein_coding	0.649	0.197	1.55316	8.12e-154	4.82e-149	Mast
GNA14	protein_coding	0.607	0.179	1.60852	9.28e-154	5.51e-149	Mast
CTSE	protein_coding	0.257	0.036	0.880655	1.1e-151	6.52e-147	Mast
CD22	protein_coding	0.168	0.017	0.948175	6.62e-151	3.93e-146	Mast
WFDC2	protein_coding	0.287	0.045	1.08649	2.62e-150	1.56e-145	Mast
SLC24A3	protein_coding	0.733	0.26	2.33852	5e-145	2.97e-140	Mast
TMC5	protein_coding	0.569	0.167	1.61426	3.57e-141	2.12e-136	Mast
MCTP2	protein_coding	0.593	0.176	1.38122	6.03e-140	3.58e-135	Mast
SCTR	protein_coding	0.509	0.127	1.2115	1.46e-137	8.67e-133	Mast
CD55	protein_coding	0.639	0.213	1.73083	1.56e-135	9.28e-131	Mast
NTM	protein_coding	0.641	0.2	2.21335	1.17e-134	6.97e-130	Mast
GSE1	protein_coding	0.956	0.58	1.65106	1.92e-131	1.14e-126	Mast
C8orf34	protein_coding	0.439	0.105	1.13604	1.32e-130	7.86e-126	Mast
LYN	protein_coding	0.679	0.231	1.23843	2.28e-130	1.35e-125	Mast
ATP11A	protein_coding	0.806	0.452	1.91832	3.5e-129	2.08e-124	Mast
CCND3	protein_coding	0.762	0.296	1.24253	2.74e-126	1.63e-121	Mast
ARHGAP15	protein_coding	0.435	0.106	1.41718	8.16e-126	4.84e-121	Mast
TESPA1	protein_coding	0.144	0.015	0.911706	2.04e-123	1.21e-118	Mast
TFPI	protein_coding	0.575	0.201	1.78923	7.39e-122	4.39e-117	Mast
DPP4	protein_coding	0.425	0.108	1.29986	4.93e-121	2.93e-116	Mast
ATP10A	protein_coding	0.491	0.132	1.04746	1.47e-120	8.75e-116	Mast
ABO	protein_coding	0.449	0.115	1.09505	1.32e-119	7.86e-115	Mast
TOX	protein_coding	0.577	0.185	1.22385	4.17e-118	2.48e-113	Mast
CAPN8	protein_coding	0.583	0.192	1.36853	2.45e-117	1.45e-112	Mast
KCNJ15	protein_coding	0.347	0.074	0.870108	4.46e-115	2.65e-110	Mast
ICAM1	protein_coding	0.409	0.101	1.10561	3.06e-114	1.82e-109	Mast
BACE2	protein_coding	0.609	0.204	1.3055	2.59e-113	1.54e-108	Mast
ADGRF1	protein_coding	0.257	0.045	0.834429	5.58e-113	3.32e-108	Mast
SNX30	protein_coding	0.671	0.281	1.57992	9.99e-113	5.93e-108	Mast
C4BPA	protein_coding	0.413	0.107	1.40279	1.74e-111	1.04e-106	Mast
KITLG	protein_coding	0.463	0.136	1.48307	1.9e-111	1.13e-106	Mast
BTBD9	protein_coding	0.834	0.56	1.661	2.12e-110	1.26e-105	Mast
KCNQ3	protein_coding	0.585	0.192	1.14381	5.35e-109	3.18e-104	Mast
NAPSA	protein_coding	0.248	0.044	0.775084	9.05e-109	5.37e-104	Mast
ST8SIA4	protein_coding	0.329	0.072	0.960345	4.48e-108	2.66e-103	Mast
PRKCB	protein_coding	0.415	0.11	1.62956	5.47e-108	3.25e-103	Mast
IL4R	protein_coding	0.567	0.192	1.33286	9.97e-108	5.92e-103	Mast
RIMS1	protein_coding	0.445	0.129	1.66941	4.32e-107	2.56e-102	Mast
HMCN1	protein_coding	0.445	0.124	1.4344	8.66e-107	5.14e-102	Mast
GPRC5A	protein_coding	0.521	0.159	1.26449	8.46e-106	5.02e-101	Mast
ABCC4	protein_coding	0.661	0.256	1.20508	3.42e-105	2.03e-100	Mast
FAM20A	protein_coding	0.493	0.153	1.28098	4.43e-105	2.63e-100	Mast
AKAP13	protein_coding	0.924	0.611	1.13671	2.93e-104	1.74e-99	Mast
SGPP2	protein_coding	0.477	0.145	1.28406	3.59e-104	2.13e-99	Mast
CLEC16A	protein_coding	0.764	0.439	1.44989	4e-104	2.37e-99	Mast
SFTPA2	protein_coding	0.261	0.049	0.771725	6.03e-104	3.58e-99	Mast
MFSD4A	protein_coding	0.279	0.057	0.990497	6.28e-104	3.73e-99	Mast
ABCA13	protein_coding	0.347	0.081	1.13746	6.75e-104	4.01e-99	Mast
ITPR3	protein_coding	0.581	0.208	1.2517	4.39e-103	2.61e-98	Mast
CARD11	protein_coding	0.319	0.072	1.09461	5.57e-102	3.31e-97	Mast
P2RY6	protein_coding	0.202	0.033	0.788112	2.88e-99	1.71e-94	Mast
RHOH	protein_coding	0.248	0.048	1.14458	8.09e-99	4.8e-94	Mast
CSF3R	protein_coding	0.347	0.084	0.996366	2.58e-98	1.53e-93	Mast
ARHGEF6	protein_coding	0.343	0.087	1.45841	3.35e-98	1.99e-93	Mast
MECOM	protein_coding	0.735	0.373	1.43244	3.28e-95	1.95e-90	Mast
CACNA2D2	protein_coding	0.399	0.106	0.827345	4.13e-95	2.45e-90	Mast
PRKX	protein_coding	0.347	0.091	1.65868	6.75e-95	4.01e-90	Mast
CSF2RB	protein_coding	0.116	0.013	0.732954	9e-94	5.34e-89	Mast
CDH11	protein_coding	0.533	0.199	1.57384	5.29e-93	3.14e-88	Mast
SLC8A3	protein_coding	0.303	0.073	1.43437	9.11e-93	5.41e-88	Mast
LCP2	protein_coding	0.259	0.054	1.10578	1.34e-91	7.97e-87	Mast
ZFP36	protein_coding	0.545	0.198	1.48636	1.4e-91	8.32e-87	Mast
POU2F3	protein_coding	0.182	0.029	0.699164	3.84e-91	2.28e-86	Mast
DOCK2	protein_coding	0.391	0.106	0.949909	1.45e-88	8.62e-84	Mast
CCNJL	protein_coding	0.335	0.086	0.939596	4.74e-88	2.81e-83	Mast
SNX29	protein_coding	0.834	0.502	1.11341	1.24e-87	7.37e-83	Mast
AGR3	protein_coding	0.317	0.077	0.914458	5.61e-87	3.33e-82	Mast
PTGS2	protein_coding	0.142	0.02	1.03533	6.69e-87	3.97e-82	Mast
IKZF3	protein_coding	0.212	0.04	1.16428	3.93e-86	2.33e-81	Mast
MUC1	protein_coding	0.503	0.172	1.05469	5.5e-85	3.27e-80	Mast
LMNA	protein_coding	0.657	0.313	1.82022	6.58e-85	3.91e-80	Mast
SLC2A3	protein_coding	0.19	0.034	1.2802	4.48e-84	2.66e-79	Mast
ITGA9	protein_coding	0.483	0.167	1.21717	1.82e-83	1.08e-78	Mast
GAS6	protein_coding	0.535	0.209	1.28204	2.02e-83	1.2e-78	Mast
HPGD	protein_coding	0.255	0.057	1.37292	2.11e-83	1.25e-78	Mast
BNC2	protein_coding	0.379	0.107	0.980197	1e-81	5.96e-77	Mast
MPZL2	protein_coding	0.212	0.041	0.68488	1.05e-81	6.21e-77	Mast
RNF145	protein_coding	0.529	0.207	1.12487	4.7e-81	2.79e-76	Mast
ENPP3	protein_coding	0.198	0.037	0.949028	1.47e-80	8.73e-76	Mast
SBNO2	protein_coding	0.579	0.249	1.25974	2.26e-80	1.34e-75	Mast
RAC2	protein_coding	0.138	0.02	0.729652	2.76e-80	1.64e-75	Mast
SLC39A8	protein_coding	0.385	0.115	1.05887	3.64e-80	2.16e-75	Mast
ANXA1	protein_coding	0.291	0.073	1.29668	5.01e-80	2.97e-75	Mast
NTRK1	protein_coding	0.1	0.011	0.730105	1.14e-79	6.74e-75	Mast
RHOBTB2	protein_coding	0.311	0.082	0.913004	2.08e-79	1.24e-74	Mast
ADGRE5	protein_coding	0.307	0.079	0.952963	3.63e-79	2.15e-74	Mast
MALL	protein_coding	0.301	0.075	0.844818	1.97e-78	1.17e-73	Mast
MICAL2	protein_coding	0.625	0.275	1.06907	2.54e-78	1.51e-73	Mast
ADGRF5	protein_coding	0.369	0.104	0.735442	4.4e-78	2.61e-73	Mast
LEMD1	protein_coding	0.265	0.063	0.775078	1.85e-76	1.1e-71	Mast
RAPGEF2	protein_coding	0.749	0.42	1.30059	3.5e-76	2.08e-71	Mast
CLIC6	protein_coding	0.323	0.085	0.742689	7.8e-76	4.63e-71	Mast
ABCC1	protein_coding	0.653	0.309	1.06005	8.56e-76	5.08e-71	Mast
MEGF6	protein_coding	0.341	0.097	0.883093	1.16e-75	6.88e-71	Mast
SEMA4D	protein_coding	0.501	0.196	1.28017	1.5e-75	8.92e-71	Mast
FUT8	protein_coding	0.703	0.394	1.28593	1.93e-75	1.15e-70	Mast
AASS	protein_coding	0.439	0.155	1.10658	2.28e-75	1.35e-70	Mast
SMYD3	protein_coding	0.932	0.696	0.972622	1.4e-74	8.29e-70	Mast
TMEM163	protein_coding	0.527	0.202	0.95573	1.69e-74	1e-69	Mast
RBPMS	protein_coding	0.703	0.435	1.4087	3.96e-74	2.35e-69	Mast
ATP2A3	protein_coding	0.186	0.036	1.0532	5.32e-74	3.16e-69	Mast
RANBP17	protein_coding	0.597	0.258	1.0682	6.32e-74	3.75e-69	Mast
PARP4	protein_coding	0.579	0.249	0.991532	1.2e-73	7.1e-69	Mast
ACOXL	protein_coding	0.337	0.092	0.668643	1.74e-73	1.03e-68	Mast
VSIG1	protein_coding	0.12	0.016	0.544909	1.95e-73	1.16e-68	Mast
DRAM1	protein_coding	0.383	0.119	0.870515	4.72e-73	2.8e-68	Mast
ANKRD50	protein_coding	0.345	0.106	1.04125	2.42e-72	1.44e-67	Mast
RIN3	protein_coding	0.479	0.181	1.22435	6.52e-72	3.87e-67	Mast
BMP2K	protein_coding	0.555	0.248	1.70114	6.91e-72	4.11e-67	Mast
SPTB	protein_coding	0.162	0.029	0.95945	1.55e-71	9.21e-67	Mast
ARHGAP18	protein_coding	0.369	0.119	1.41752	4.01e-71	2.38e-66	Mast
MYO15B	protein_coding	0.417	0.142	0.990441	5.18e-71	3.08e-66	Mast
EXTL3	protein_coding	0.409	0.143	1.13231	6.11e-71	3.63e-66	Mast
CDKL2	protein_coding	0.236	0.055	0.738101	7.07e-71	4.2e-66	Mast
RAP1GAP2	protein_coding	0.473	0.181	1.29311	7.29e-71	4.33e-66	Mast
IKZF1	protein_coding	0.244	0.059	1.14186	8.25e-71	4.9e-66	Mast
CD44	protein_coding	0.589	0.253	1.52744	2.06e-70	1.23e-65	Mast
SLC46A2	protein_coding	0.12	0.017	0.449537	4.29e-70	2.54e-65	Mast
ATXN1	protein_coding	0.916	0.684	0.838739	4.24e-69	2.52e-64	Mast
RUNX1	protein_coding	0.836	0.476	0.842192	2.59e-68	1.54e-63	Mast
PLD5	protein_coding	0.373	0.12	0.940689	3.72e-68	2.21e-63	Mast
STX3	protein_coding	0.305	0.089	1.12512	7.21e-68	4.28e-63	Mast
PLCG2	protein_coding	0.313	0.092	1.13122	1.29e-67	7.66e-63	Mast
PLA2G10	protein_coding	0.176	0.034	0.615462	2.35e-67	1.4e-62	Mast
GNAQ	protein_coding	0.846	0.576	0.873589	2.52e-67	1.5e-62	Mast
LMO3	protein_coding	0.425	0.153	1.06622	5.79e-67	3.44e-62	Mast
ITGA3	protein_coding	0.383	0.126	0.837782	6.41e-67	3.8e-62	Mast
CCSER1	protein_coding	0.699	0.329	0.84438	6.95e-67	4.13e-62	Mast
ACSL4	protein_coding	0.449	0.175	1.71965	1.08e-66	6.4e-62	Mast
NEK6	protein_coding	0.669	0.347	1.03651	3.05e-66	1.81e-61	Mast
WFDC10B	protein_coding	0.146	0.025	0.560857	5.82e-66	3.45e-61	Mast
SIAE	protein_coding	0.269	0.073	0.938938	1.41e-65	8.38e-61	Mast
GCNT2	protein_coding	0.533	0.225	0.93729	2.44e-65	1.45e-60	Mast
ZNRF1	protein_coding	0.597	0.286	1.19628	2.81e-65	1.67e-60	Mast
ATP6V0A2	protein_coding	0.269	0.075	1.1221	6.9e-65	4.1e-60	Mast
DLGAP1	protein_coding	0.603	0.274	0.873991	8.86e-65	5.26e-60	Mast
CMIP	protein_coding	0.904	0.618	0.761877	1.02e-64	6.04e-60	Mast
EPS8	protein_coding	0.659	0.372	1.24155	1.32e-64	7.82e-60	Mast
CPAMD8	protein_coding	0.248	0.063	0.704668	2.23e-64	1.32e-59	Mast
MRC2	protein_coding	0.331	0.104	0.843904	3.41e-63	2.03e-58	Mast
MTUS1	protein_coding	0.671	0.416	1.26146	4.55e-63	2.7e-58	Mast
ST3GAL5	protein_coding	0.405	0.148	0.903521	2.16e-62	1.28e-57	Mast
ARHGEF38	protein_coding	0.493	0.198	0.897879	2.64e-62	1.56e-57	Mast
TMEM63B	protein_coding	0.427	0.166	0.98837	5.35e-62	3.18e-57	Mast
PPP1R12B	protein_coding	0.691	0.439	1.1753	1.14e-61	6.78e-57	Mast
TBX1	protein_coding	0.158	0.031	0.628722	2.75e-61	1.63e-56	Mast
CFTR	protein_coding	0.281	0.077	0.633059	2.87e-61	1.7e-56	Mast
GAS7	protein_coding	0.479	0.196	1.30808	3.72e-61	2.21e-56	Mast
ATP10B	protein_coding	0.329	0.105	1.23173	5.49e-61	3.26e-56	Mast
HS6ST2	protein_coding	0.405	0.144	0.819499	9.62e-61	5.71e-56	Mast
C16orf89	protein_coding	0.132	0.023	0.453431	1.04e-60	6.2e-56	Mast
SNTG2	protein_coding	0.198	0.045	0.862595	1.12e-60	6.65e-56	Mast
PDE4A	protein_coding	0.277	0.081	0.943879	3.21e-60	1.91e-55	Mast
MGST1	protein_coding	0.563	0.276	1.12319	5.19e-60	3.08e-55	Mast
TANC2	protein_coding	0.727	0.509	1.23555	1.09e-59	6.48e-55	Mast
FOS	protein_coding	0.349	0.119	1.28195	1.94e-59	1.15e-54	Mast
SLC39A11	protein_coding	0.862	0.571	0.9144	6.03e-59	3.58e-54	Mast
RNF212	protein_coding	0.208	0.051	0.662233	2.79e-58	1.66e-53	Mast
KCNS3	protein_coding	0.323	0.102	0.711127	4.74e-58	2.81e-53	Mast
PTPRE	protein_coding	0.651	0.348	0.944086	2e-57	1.19e-52	Mast
TMEM255B	protein_coding	0.108	0.017	0.588128	2.73e-57	1.62e-52	Mast
SMPDL3B	protein_coding	0.156	0.031	0.510066	5.14e-57	3.05e-52	Mast
REL	protein_coding	0.379	0.139	0.870473	3.25e-56	1.93e-51	Mast
CEACAM6	protein_coding	0.214	0.054	0.580141	3.67e-56	2.18e-51	Mast
HECW2	protein_coding	0.423	0.165	0.858811	4.28e-56	2.54e-51	Mast
GALC	protein_coding	0.238	0.067	1.01919	5.39e-56	3.2e-51	Mast
ITGAX	protein_coding	0.188	0.043	0.634867	7.58e-56	4.5e-51	Mast
KLF5	protein_coding	0.339	0.112	0.684614	9.48e-56	5.63e-51	Mast
GNPTAB	protein_coding	0.393	0.154	1.17613	1.24e-55	7.38e-51	Mast
SRRM2	protein_coding	0.908	0.701	0.72056	3.74e-55	2.22e-50	Mast
SGK1	protein_coding	0.357	0.132	1.20872	4.17e-55	2.48e-50	Mast
DUSP1	protein_coding	0.333	0.114	0.886696	1.8e-54	1.07e-49	Mast
HS6ST1	protein_coding	0.443	0.196	1.57633	4.94e-54	2.94e-49	Mast
MAML3	protein_coding	0.81	0.499	0.869019	7.45e-53	4.42e-48	Mast
NEDD9	protein_coding	0.513	0.231	0.883184	8.36e-53	4.96e-48	Mast
TNS1	protein_coding	0.749	0.422	0.610062	8.85e-53	5.25e-48	Mast
NR4A1	protein_coding	0.367	0.135	0.95608	6.39e-52	3.79e-47	Mast
CELF2	protein_coding	0.754	0.38	0.545346	1.47e-51	8.75e-47	Mast
MCU	protein_coding	0.581	0.29	0.769253	3.75e-51	2.23e-46	Mast
SFTPA1	protein_coding	0.152	0.032	0.489739	4.72e-51	2.8e-46	Mast
PIK3CD	protein_coding	0.182	0.045	0.80257	2.72e-50	1.62e-45	Mast
HSPG2	protein_coding	0.521	0.225	0.522401	4.02e-50	2.39e-45	Mast
MFHAS1	protein_coding	0.501	0.238	0.925073	4.64e-50	2.76e-45	Mast
DOCK9	protein_coding	0.625	0.367	0.98004	9.13e-50	5.42e-45	Mast
GALNT5	protein_coding	0.178	0.043	0.540751	9.61e-50	5.71e-45	Mast
MVP	protein_coding	0.236	0.069	0.700691	1.56e-49	9.28e-45	Mast
PAQR5	protein_coding	0.238	0.071	0.948559	5.46e-49	3.24e-44	Mast
TXNDC11	protein_coding	0.501	0.243	0.953147	6.89e-49	4.09e-44	Mast
BEAN1	protein_coding	0.142	0.03	0.504714	8.03e-49	4.77e-44	Mast
ABCA3	protein_coding	0.309	0.107	0.632953	1.19e-48	7.08e-44	Mast
WFDC3	protein_coding	0.14	0.029	0.536313	2.16e-48	1.29e-43	Mast
ST3GAL1	protein_coding	0.619	0.338	0.965591	3.11e-48	1.84e-43	Mast
B4GALT5	protein_coding	0.613	0.346	1.07492	3.2e-48	1.9e-43	Mast
FAP	protein_coding	0.186	0.048	0.618383	3.14e-47	1.87e-42	Mast
TMEM154	protein_coding	0.158	0.037	0.591395	5.36e-47	3.18e-42	Mast
MITF	protein_coding	0.431	0.187	1.00111	6.35e-47	3.77e-42	Mast
DLC1	protein_coding	0.613	0.299	0.494048	1.03e-46	6.14e-42	Mast
INPP5D	protein_coding	0.287	0.097	0.843462	1.68e-46	9.98e-42	Mast
IKBKB	protein_coding	0.545	0.281	0.805863	1.79e-46	1.06e-41	Mast
CPNE5	protein_coding	0.164	0.041	0.807781	2.37e-46	1.41e-41	Mast
TEC	protein_coding	0.246	0.077	0.82306	3.03e-46	1.8e-41	Mast
GAB3	protein_coding	0.188	0.05	0.807074	5.63e-46	3.34e-41	Mast
CYTH4	protein_coding	0.124	0.025	0.73378	6.79e-46	4.03e-41	Mast
NFATC3	protein_coding	0.443	0.201	0.783072	1.38e-45	8.22e-41	Mast
SCNN1A	protein_coding	0.401	0.162	0.710687	1.75e-45	1.04e-40	Mast
TBXAS1	protein_coding	0.321	0.118	0.895913	3.6e-45	2.14e-40	Mast
SLC22A23	protein_coding	0.673	0.439	1.06993	6.26e-45	3.72e-40	Mast
ARHGAP25	protein_coding	0.236	0.075	1.08724	1.49e-44	8.85e-40	Mast
TRIM2	protein_coding	0.547	0.3	0.973315	2.39e-44	1.42e-39	Mast
LPCAT1	protein_coding	0.461	0.206	0.616025	3.2e-44	1.9e-39	Mast
HOPX	protein_coding	0.246	0.078	0.67131	3.39e-44	2.02e-39	Mast
GLS	protein_coding	0.573	0.322	1.03588	8.27e-44	4.91e-39	Mast
FER	protein_coding	0.637	0.389	1.16663	1.44e-43	8.56e-39	Mast
SHROOM4	protein_coding	0.379	0.153	0.702001	1.55e-43	9.22e-39	Mast
ATP2C2	protein_coding	0.369	0.143	0.537173	1.59e-43	9.47e-39	Mast
RASSF5	protein_coding	0.279	0.099	1.01073	2.43e-43	1.44e-38	Mast
CXCL14	protein_coding	0.11	0.021	0.474314	2.67e-43	1.59e-38	Mast
KCNK5	protein_coding	0.261	0.086	0.699423	2.9e-43	1.72e-38	Mast
LRIG3	protein_coding	0.399	0.169	0.728295	5.25e-43	3.12e-38	Mast
SGMS2	protein_coding	0.359	0.14	0.549732	7.63e-43	4.53e-38	Mast
TMPRSS4	protein_coding	0.265	0.086	0.543938	8.53e-43	5.07e-38	Mast
MAST4	protein_coding	0.802	0.517	0.657142	9.78e-43	5.8e-38	Mast
LMO7	protein_coding	0.409	0.182	0.81378	9.87e-43	5.86e-38	Mast
STK17B	protein_coding	0.299	0.108	0.623144	1.56e-42	9.24e-38	Mast
SCIN	protein_coding	0.126	0.027	0.425481	1.68e-42	9.96e-38	Mast
NR3C2	protein_coding	0.583	0.323	0.822704	2.02e-42	1.2e-37	Mast
OSMR	protein_coding	0.415	0.181	0.667704	2.02e-42	1.2e-37	Mast
SLC25A37	protein_coding	0.303	0.112	0.67286	2.22e-42	1.32e-37	Mast
PPP3CA	protein_coding	0.679	0.431	0.782982	6.68e-42	3.96e-37	Mast
GPR39	protein_coding	0.531	0.268	0.771761	8.25e-42	4.9e-37	Mast
EPB41L1	protein_coding	0.583	0.315	0.948126	1.02e-41	6.06e-37	Mast
CPPED1	protein_coding	0.365	0.154	0.881122	1.13e-41	6.72e-37	Mast
PTK2B	protein_coding	0.479	0.227	0.642534	1.28e-41	7.57e-37	Mast
SKAP1	protein_coding	0.331	0.133	1.25282	1.52e-41	9.04e-37	Mast
LAPTM5	protein_coding	0.188	0.053	0.702484	5.36e-41	3.18e-36	Mast
ACER3	protein_coding	0.419	0.198	0.953897	6.44e-41	3.83e-36	Mast
PDXDC1	protein_coding	0.475	0.236	0.773388	7.23e-41	4.29e-36	Mast
CYP27C1	protein_coding	0.116	0.024	0.425074	8.27e-41	4.91e-36	Mast
RBMS1	protein_coding	0.637	0.386	0.772456	1.56e-40	9.25e-36	Mast
SLC22A3	protein_coding	0.429	0.191	0.648437	5.19e-40	3.08e-35	Mast
RALGDS	protein_coding	0.407	0.188	0.859479	5.5e-40	3.27e-35	Mast
CIITA	protein_coding	0.333	0.128	0.537981	5.53e-40	3.28e-35	Mast
COL21A1	protein_coding	0.168	0.045	0.559858	6.47e-40	3.84e-35	Mast
HGSNAT	protein_coding	0.445	0.225	0.962384	7.92e-40	4.7e-35	Mast
ANXA11	protein_coding	0.481	0.239	0.78204	1.01e-39	6.02e-35	Mast
ANKFN1	protein_coding	0.341	0.136	0.560197	1.04e-39	6.19e-35	Mast
PARVB	protein_coding	0.271	0.1	1.1142	1.19e-39	7.06e-35	Mast
PER1	protein_coding	0.309	0.12	0.854934	1.19e-39	7.08e-35	Mast
BICDL2	protein_coding	0.311	0.118	0.643766	1.34e-39	7.94e-35	Mast
EVA1C	protein_coding	0.497	0.25	0.712201	1.59e-39	9.47e-35	Mast
PARN	protein_coding	0.591	0.357	0.784091	2.03e-39	1.21e-34	Mast
FNIP2	protein_coding	0.573	0.327	0.753309	3.26e-39	1.94e-34	Mast
RASSF1	protein_coding	0.138	0.034	0.664443	4.27e-39	2.54e-34	Mast
UBA7	protein_coding	0.132	0.031	0.590243	6.37e-39	3.78e-34	Mast
FAM174B	protein_coding	0.343	0.144	0.736506	9.92e-39	5.89e-34	Mast
MAPK1	protein_coding	0.603	0.376	1.141	1.26e-38	7.49e-34	Mast
ARMC9	protein_coding	0.441	0.217	0.783497	1.47e-38	8.73e-34	Mast
TFCP2L1	protein_coding	0.291	0.108	0.616583	1.73e-38	1.03e-33	Mast
CAMK1D	protein_coding	0.784	0.525	0.61839	2.01e-38	1.19e-33	Mast
FOSL2	protein_coding	0.419	0.2	1.03728	2.09e-38	1.24e-33	Mast
TNC	protein_coding	0.355	0.145	0.391963	2.43e-38	1.44e-33	Mast
ARHGEF2	protein_coding	0.417	0.199	0.820562	5.21e-38	3.09e-33	Mast
PPL	protein_coding	0.307	0.118	0.577116	8.29e-38	4.92e-33	Mast
HRH1	protein_coding	0.263	0.094	0.545515	1.07e-37	6.37e-33	Mast
RANBP9	protein_coding	0.513	0.291	0.87711	1.22e-37	7.27e-33	Mast
NBEAL1	protein_coding	0.603	0.369	0.801266	1.37e-37	8.13e-33	Mast
DPYD	protein_coding	0.758	0.494	0.641704	1.96e-37	1.16e-32	Mast
ASRGL1	protein_coding	0.144	0.037	0.495345	2.34e-37	1.39e-32	Mast
PEBP4	protein_coding	0.246	0.085	0.525136	5.68e-37	3.37e-32	Mast
TBC1D14	protein_coding	0.473	0.241	0.841405	5.85e-37	3.48e-32	Mast
PGGHG	protein_coding	0.176	0.051	0.450848	6.17e-37	3.66e-32	Mast
EGF	protein_coding	0.188	0.057	0.585205	6.7e-37	3.98e-32	Mast
PTGFR	protein_coding	0.178	0.052	0.584075	1.06e-36	6.32e-32	Mast
ADCY9	protein_coding	0.565	0.321	0.685453	1.09e-36	6.45e-32	Mast
SHC3	protein_coding	0.365	0.16	0.607824	1.17e-36	6.92e-32	Mast
SCAI	protein_coding	0.441	0.222	0.790368	1.29e-36	7.63e-32	Mast
STEAP4	protein_coding	0.194	0.059	0.433156	1.54e-36	9.12e-32	Mast
LRBA	protein_coding	0.786	0.611	0.68803	1.67e-36	9.95e-32	Mast
HS3ST1	protein_coding	0.176	0.053	0.726201	2.11e-36	1.25e-31	Mast
FLI1	protein_coding	0.242	0.085	0.825819	2.48e-36	1.47e-31	Mast
CPNE8	protein_coding	0.441	0.216	0.664641	2.85e-36	1.69e-31	Mast
EMILIN2	protein_coding	0.15	0.041	0.919156	3.24e-36	1.92e-31	Mast
CPM	protein_coding	0.391	0.176	1.02797	4.03e-36	2.39e-31	Mast
MCL1	protein_coding	0.369	0.17	0.879414	6.17e-36	3.66e-31	Mast
SEL1L3	protein_coding	0.457	0.227	0.728851	6.8e-36	4.04e-31	Mast
DAPK1	protein_coding	0.741	0.448	0.505915	7.09e-36	4.21e-31	Mast
CPNE4	protein_coding	0.297	0.113	0.411526	7.69e-36	4.57e-31	Mast
AKNA	protein_coding	0.321	0.138	0.988695	1.16e-35	6.9e-31	Mast
HMGN3	protein_coding	0.275	0.105	0.576773	1.45e-35	8.62e-31	Mast
PLAUR	protein_coding	0.152	0.042	0.669621	1.83e-35	1.09e-30	Mast
MAGI3	protein_coding	0.667	0.459	0.808874	2.14e-35	1.27e-30	Mast
RASA3	protein_coding	0.339	0.152	1.18259	2.88e-35	1.71e-30	Mast
SFTPD	protein_coding	0.124	0.03	0.360958	3.29e-35	1.95e-30	Mast
UBAP1	protein_coding	0.535	0.302	0.733442	3.41e-35	2.02e-30	Mast
SLC35F2	protein_coding	0.208	0.069	0.585756	3.88e-35	2.3e-30	Mast
ANTXR2	protein_coding	0.323	0.136	0.75434	3.98e-35	2.36e-30	Mast
PTK7	protein_coding	0.289	0.113	0.596781	5.2e-35	3.09e-30	Mast
GSPT1	protein_coding	0.463	0.25	0.812666	8.69e-35	5.16e-30	Mast
ARHGAP44	protein_coding	0.375	0.171	0.658098	1.39e-34	8.23e-30	Mast
STEAP3	protein_coding	0.327	0.14	0.677494	1.89e-34	1.12e-29	Mast
SUSD1	protein_coding	0.311	0.134	0.792928	4.36e-34	2.59e-29	Mast
CHST11	protein_coding	0.565	0.305	0.689769	4.55e-34	2.7e-29	Mast
HK2	protein_coding	0.222	0.078	0.648426	4.61e-34	2.74e-29	Mast
LRRK2	protein_coding	0.341	0.15	0.488522	4.75e-34	2.82e-29	Mast
PIK3C2B	protein_coding	0.331	0.144	0.644022	7.96e-34	4.73e-29	Mast
TPM4	protein_coding	0.457	0.238	0.840977	9.3e-34	5.52e-29	Mast
ALPK1	protein_coding	0.437	0.218	0.655321	1.44e-33	8.57e-29	Mast
LMF1	protein_coding	0.519	0.297	0.656137	1.56e-33	9.28e-29	Mast
PHIP	protein_coding	0.533	0.315	0.752576	1.7e-33	1.01e-28	Mast
TSPAN4	protein_coding	0.198	0.065	0.567563	2.77e-33	1.65e-28	Mast
C1orf116	protein_coding	0.188	0.06	0.530002	3.99e-33	2.37e-28	Mast
DNM2	protein_coding	0.655	0.428	0.612721	4.85e-33	2.88e-28	Mast
VIM	protein_coding	0.275	0.116	1.47224	5.51e-33	3.27e-28	Mast
GMPR	protein_coding	0.102	0.023	0.444533	8.32e-33	4.94e-28	Mast
KCNIP1	protein_coding	0.261	0.1	0.73586	8.78e-33	5.21e-28	Mast
CAPN2	protein_coding	0.487	0.269	0.73212	9.51e-33	5.65e-28	Mast
SDR16C5	protein_coding	0.134	0.035	0.459003	9.86e-33	5.85e-28	Mast
GLCCI1	protein_coding	0.443	0.239	0.793887	1.15e-32	6.83e-28	Mast
MYO1D	protein_coding	0.625	0.376	0.608582	1.49e-32	8.86e-28	Mast
CSF1	protein_coding	0.168	0.053	1.57877	1.74e-32	1.03e-27	Mast
VMP1	protein_coding	0.709	0.489	0.638423	2.5e-32	1.49e-27	Mast
XPR1	protein_coding	0.555	0.335	0.652948	2.7e-32	1.61e-27	Mast
EVPL	protein_coding	0.136	0.037	0.439034	4.13e-32	2.45e-27	Mast
STXBP1	protein_coding	0.397	0.193	0.619891	5.75e-32	3.42e-27	Mast
MECP2	protein_coding	0.571	0.354	0.744512	1.54e-31	9.14e-27	Mast
UBTD1	protein_coding	0.269	0.107	0.595366	1.85e-31	1.1e-26	Mast
PHKB	protein_coding	0.597	0.391	0.703977	1.88e-31	1.12e-26	Mast
CAPN13	protein_coding	0.24	0.089	0.569721	1.91e-31	1.13e-26	Mast
RAB11FIP1	protein_coding	0.403	0.199	0.965381	2.3e-31	1.36e-26	Mast
ABR	protein_coding	0.601	0.344	0.378458	3.11e-31	1.85e-26	Mast
ZFYVE28	protein_coding	0.347	0.162	0.727914	3.57e-31	2.12e-26	Mast
XKR6	protein_coding	0.603	0.362	0.641602	4.25e-31	2.52e-26	Mast
ADCY7	protein_coding	0.218	0.079	0.643158	5.75e-31	3.41e-26	Mast
ATP1B1	protein_coding	0.457	0.244	0.635854	6.03e-31	3.58e-26	Mast
ZBTB43	protein_coding	0.337	0.158	0.70009	6.61e-31	3.93e-26	Mast
SH2B3	protein_coding	0.269	0.112	0.987596	7.21e-31	4.28e-26	Mast
ROS1	protein_coding	0.1	0.023	0.345627	7.69e-31	4.57e-26	Mast
TNFAIP8	protein_coding	0.333	0.151	0.924185	1.05e-30	6.23e-26	Mast
KIAA1549	protein_coding	0.307	0.143	1.33007	1.34e-30	7.97e-26	Mast
GALNT3	protein_coding	0.172	0.055	0.500018	1.54e-30	9.16e-26	Mast
CAPN9	protein_coding	0.124	0.033	0.364564	3.58e-30	2.13e-25	Mast
ARHGEF1	protein_coding	0.377	0.184	0.525858	3.83e-30	2.27e-25	Mast
B4GALNT3	protein_coding	0.327	0.143	0.38949	4.22e-30	2.5e-25	Mast
ATP2B4	protein_coding	0.493	0.278	0.570808	4.25e-30	2.53e-25	Mast
PRELID2	protein_coding	0.461	0.24	0.615622	4.74e-30	2.82e-25	Mast
SAMD12	protein_coding	0.689	0.46	0.574193	5.75e-30	3.41e-25	Mast
KLHL6	protein_coding	0.15	0.045	0.55152	6.55e-30	3.89e-25	Mast
BFAR	protein_coding	0.212	0.078	0.581692	7.31e-30	4.34e-25	Mast
EHF	protein_coding	0.367	0.174	0.633904	7.35e-30	4.36e-25	Mast
PGS1	protein_coding	0.367	0.179	0.651754	8e-30	4.75e-25	Mast
TMEM165	protein_coding	0.539	0.323	0.664402	9.83e-30	5.84e-25	Mast
EEF2K	protein_coding	0.371	0.181	0.661618	1.44e-29	8.56e-25	Mast
GANC	protein_coding	0.275	0.116	0.600168	1.74e-29	1.03e-24	Mast
RFX2	protein_coding	0.483	0.262	0.620313	1.75e-29	1.04e-24	Mast
MBIP	protein_coding	0.194	0.068	0.529582	2.16e-29	1.28e-24	Mast
PRKCZ	protein_coding	0.493	0.275	0.572736	2.16e-29	1.28e-24	Mast
SCEL	protein_coding	0.154	0.047	0.407507	2.21e-29	1.31e-24	Mast
FMN1	protein_coding	0.457	0.234	0.430568	2.74e-29	1.63e-24	Mast
EMB	protein_coding	0.15	0.045	0.367543	3.66e-29	2.17e-24	Mast
NFATC1	protein_coding	0.234	0.091	0.931515	4.96e-29	2.94e-24	Mast
JUND	protein_coding	0.279	0.121	0.747471	5.04e-29	2.99e-24	Mast
PTAFR	protein_coding	0.144	0.043	0.573425	7.85e-29	4.66e-24	Mast
ARAP1	protein_coding	0.437	0.23	0.729462	8.44e-29	5.01e-24	Mast
ERG	protein_coding	0.156	0.048	0.482101	9.85e-29	5.85e-24	Mast
ANKRD45	protein_coding	0.102	0.025	0.389387	1.18e-28	7.01e-24	Mast
TMC6	protein_coding	0.182	0.063	0.498396	1.5e-28	8.88e-24	Mast
KCNC3	protein_coding	0.287	0.126	0.591995	1.5e-28	8.89e-24	Mast
SPIDR	protein_coding	0.83	0.651	0.51755	1.8e-28	1.07e-23	Mast
GALNT12	protein_coding	0.136	0.039	0.358831	2.02e-28	1.2e-23	Mast
SH3KBP1	protein_coding	0.393	0.212	1.005	3.07e-28	1.82e-23	Mast
ZDHHC21	protein_coding	0.445	0.253	0.656937	4.3e-28	2.55e-23	Mast
ITSN2	protein_coding	0.469	0.266	0.640884	4.5e-28	2.67e-23	Mast
NR4A3	protein_coding	0.134	0.039	1.01153	4.74e-28	2.81e-23	Mast
SOCS2	protein_coding	0.106	0.027	0.278879	4.88e-28	2.9e-23	Mast
MYO6	protein_coding	0.551	0.352	0.683511	4.9e-28	2.91e-23	Mast
ITGAM	protein_coding	0.102	0.025	0.424357	5.16e-28	3.06e-23	Mast
RAB27A	protein_coding	0.459	0.252	0.523409	5.92e-28	3.51e-23	Mast
KCNQ5	protein_coding	0.341	0.157	0.564314	5.94e-28	3.53e-23	Mast
SELENBP1	protein_coding	0.208	0.077	0.510899	6.72e-28	3.99e-23	Mast
SERPINB6	protein_coding	0.323	0.15	0.564825	7.31e-28	4.34e-23	Mast
ABCA1	protein_coding	0.583	0.338	0.490099	1.09e-27	6.47e-23	Mast
PTPRU	protein_coding	0.267	0.112	0.529174	1.13e-27	6.73e-23	Mast
CREB3L2	protein_coding	0.509	0.298	0.603705	1.87e-27	1.11e-22	Mast
CFLAR	protein_coding	0.527	0.318	0.618413	2.46e-27	1.46e-22	Mast
PDE4C	protein_coding	0.118	0.032	0.353732	4.42e-27	2.62e-22	Mast
ITPR1	protein_coding	0.527	0.307	0.602994	4.5e-27	2.67e-22	Mast
CTBP2	protein_coding	0.747	0.494	0.481942	5.11e-27	3.03e-22	Mast
EDARADD	protein_coding	0.176	0.062	0.713595	6.94e-27	4.12e-22	Mast
ZMYM2	protein_coding	0.651	0.455	0.604355	8.34e-27	4.95e-22	Mast
PPP2R5C	protein_coding	0.617	0.404	0.521498	1.39e-26	8.25e-22	Mast
CADPS	protein_coding	0.255	0.108	0.915154	1.4e-26	8.29e-22	Mast
EGR1	protein_coding	0.357	0.177	0.654062	1.65e-26	9.82e-22	Mast
LYST	protein_coding	0.521	0.317	0.674803	1.93e-26	1.15e-21	Mast
MYO9B	protein_coding	0.509	0.312	0.773447	2.03e-26	1.2e-21	Mast
TNRC18	protein_coding	0.721	0.509	0.486583	2.03e-26	1.2e-21	Mast
ABCC3	protein_coding	0.491	0.277	0.540997	2.23e-26	1.32e-21	Mast
FHOD1	protein_coding	0.108	0.029	0.380455	2.34e-26	1.39e-21	Mast
ELF4	protein_coding	0.202	0.076	0.552749	2.72e-26	1.62e-21	Mast
CEP112	protein_coding	0.449	0.255	0.615644	2.92e-26	1.73e-21	Mast
CSRNP1	protein_coding	0.184	0.067	0.588065	3.18e-26	1.89e-21	Mast
ST8SIA1	protein_coding	0.236	0.102	0.991923	3.91e-26	2.32e-21	Mast
FBXO34	protein_coding	0.469	0.267	0.620727	4.74e-26	2.81e-21	Mast
SYTL2	protein_coding	0.331	0.157	0.512271	5.26e-26	3.12e-21	Mast
STK32A	protein_coding	0.204	0.078	0.442655	5.71e-26	3.39e-21	Mast
MET	protein_coding	0.369	0.184	0.559997	6.18e-26	3.67e-21	Mast
ANKRD36C	protein_coding	0.329	0.169	0.812076	7.23e-26	4.29e-21	Mast
MAP3K6	protein_coding	0.102	0.026	0.283959	7.24e-26	4.3e-21	Mast
C4orf19	protein_coding	0.413	0.222	0.661089	7.64e-26	4.54e-21	Mast
FOXP1	protein_coding	0.914	0.699	0.586927	7.78e-26	4.62e-21	Mast
ARRB1	protein_coding	0.499	0.284	0.531614	8.3e-26	4.93e-21	Mast
NRP2	protein_coding	0.283	0.124	0.42898	9.01e-26	5.35e-21	Mast
SMPDL3A	protein_coding	0.156	0.052	0.397377	1.28e-25	7.61e-21	Mast
CACNB1	protein_coding	0.198	0.076	0.450843	1.29e-25	7.64e-21	Mast
PLCH1	protein_coding	0.329	0.153	0.439223	1.3e-25	7.69e-21	Mast
TRAPPC9	protein_coding	0.876	0.721	0.441703	1.76e-25	1.04e-20	Mast
NAV1	protein_coding	0.437	0.238	0.523067	2.05e-25	1.22e-20	Mast
AP1S3	protein_coding	0.198	0.077	0.777659	2.19e-25	1.3e-20	Mast
SRD5A3	protein_coding	0.122	0.036	0.436315	3.19e-25	1.89e-20	Mast
EFHC2	protein_coding	0.122	0.036	0.562719	3.53e-25	2.09e-20	Mast
SMURF2	protein_coding	0.507	0.308	0.553669	4.18e-25	2.48e-20	Mast
PLEKHA2	protein_coding	0.295	0.143	0.952268	4.55e-25	2.7e-20	Mast
SPECC1	protein_coding	0.271	0.128	0.979735	4.73e-25	2.81e-20	Mast
DNAJC3	protein_coding	0.441	0.253	0.607539	4.74e-25	2.81e-20	Mast
NCOR2	protein_coding	0.834	0.653	0.358114	4.94e-25	2.93e-20	Mast
TNFRSF10A	protein_coding	0.144	0.046	0.341334	5.29e-25	3.14e-20	Mast
CD82	protein_coding	0.184	0.07	0.894981	5.66e-25	3.36e-20	Mast
PLCL1	protein_coding	0.337	0.167	0.68038	7.15e-25	4.25e-20	Mast
EXPH5	protein_coding	0.305	0.14	0.397469	8.23e-25	4.88e-20	Mast
TMEM243	protein_coding	0.196	0.075	0.435942	9.25e-25	5.49e-20	Mast
MGLL	protein_coding	0.511	0.31	0.496042	9.35e-25	5.55e-20	Mast
CREB3L1	protein_coding	0.2	0.076	0.457861	9.52e-25	5.65e-20	Mast
CD2AP	protein_coding	0.467	0.27	0.562563	1.07e-24	6.37e-20	Mast
SSH2	protein_coding	0.707	0.51	0.477746	1.26e-24	7.48e-20	Mast
ITFG1	protein_coding	0.623	0.452	0.61441	1.54e-24	9.16e-20	Mast
TMPRSS2	protein_coding	0.299	0.134	0.351412	1.57e-24	9.32e-20	Mast
FAM149A	protein_coding	0.192	0.072	0.361172	1.62e-24	9.63e-20	Mast
STAB1	protein_coding	0.1	0.026	0.342945	2.08e-24	1.24e-19	Mast
IFI16	protein_coding	0.299	0.14	0.510434	2.42e-24	1.43e-19	Mast
INTS6L	protein_coding	0.198	0.08	0.745326	3.39e-24	2.01e-19	Mast
ANKRD28	protein_coding	0.633	0.438	0.734005	3.52e-24	2.09e-19	Mast
WSB1	protein_coding	0.397	0.219	0.610728	4.2e-24	2.5e-19	Mast
RASSF2	protein_coding	0.162	0.059	0.739454	4.96e-24	2.95e-19	Mast
NFKBIA	protein_coding	0.182	0.069	0.653588	5.95e-24	3.53e-19	Mast
STAT3	protein_coding	0.579	0.378	0.529642	7.57e-24	4.49e-19	Mast
FAM135A	protein_coding	0.413	0.241	0.670084	7.77e-24	4.61e-19	Mast
USP34	protein_coding	0.766	0.625	0.51729	8.22e-24	4.88e-19	Mast
PTPRC	protein_coding	0.2	0.078	0.61667	9.1e-24	5.4e-19	Mast
ST3GAL4	protein_coding	0.271	0.127	0.837531	9.31e-24	5.52e-19	Mast
NBEAL2	protein_coding	0.265	0.12	0.625762	1.01e-23	6.01e-19	Mast
SLC44A4	protein_coding	0.124	0.038	0.283227	1.23e-23	7.29e-19	Mast
LIMD1	protein_coding	0.447	0.257	0.566796	1.4e-23	8.29e-19	Mast
SNX25	protein_coding	0.451	0.265	0.414288	2.33e-23	1.39e-18	Mast
CDYL	protein_coding	0.605	0.421	0.571457	2.38e-23	1.41e-18	Mast
ANKRD11	protein_coding	0.784	0.614	0.521584	2.53e-23	1.5e-18	Mast
FBXW11	protein_coding	0.605	0.42	0.54922	2.55e-23	1.51e-18	Mast
SULT1C2	protein_coding	0.178	0.066	0.322466	2.95e-23	1.75e-18	Mast
TTC39B	protein_coding	0.301	0.149	0.658898	3.46e-23	2.06e-18	Mast
EFNA5	protein_coding	0.545	0.342	0.550395	4.19e-23	2.49e-18	Mast
CDH3	protein_coding	0.154	0.054	0.322464	5.11e-23	3.03e-18	Mast
MSRA	protein_coding	0.597	0.387	0.689047	5.14e-23	3.05e-18	Mast
EPB41	protein_coding	0.511	0.308	0.64036	5.92e-23	3.51e-18	Mast
RAI1	protein_coding	0.553	0.375	0.658271	6.45e-23	3.83e-18	Mast
PAG1	protein_coding	0.411	0.229	0.69659	6.73e-23	4e-18	Mast
TRIM38	protein_coding	0.253	0.112	0.465505	8e-23	4.75e-18	Mast
EMID1	protein_coding	0.156	0.057	0.722751	1.23e-22	7.28e-18	Mast
MAPK8IP3	protein_coding	0.401	0.23	0.55545	1.32e-22	7.84e-18	Mast
JARID2	protein_coding	0.657	0.473	0.685202	1.5e-22	8.89e-18	Mast
COL4A3	protein_coding	0.192	0.075	0.402994	1.71e-22	1.01e-17	Mast
DOCK11	protein_coding	0.238	0.106	0.640145	2.02e-22	1.2e-17	Mast
PSORS1C1	protein_coding	0.156	0.056	0.408886	2.83e-22	1.68e-17	Mast
CHST3	protein_coding	0.218	0.093	0.440218	3.02e-22	1.8e-17	Mast
ANXA2	protein_coding	0.503	0.305	0.61331	3.11e-22	1.85e-17	Mast
MPP7	protein_coding	0.373	0.199	0.516073	3.25e-22	1.93e-17	Mast
RPH3AL	protein_coding	0.433	0.243	0.492991	3.27e-22	1.94e-17	Mast
CDC42SE2	protein_coding	0.449	0.265	0.579671	3.62e-22	2.15e-17	Mast
PON2	protein_coding	0.421	0.247	0.617922	4.2e-22	2.49e-17	Mast
VKORC1L1	protein_coding	0.469	0.288	0.533305	4.54e-22	2.7e-17	Mast
MYADM	protein_coding	0.17	0.065	0.614618	4.96e-22	2.94e-17	Mast
RGS10	protein_coding	0.116	0.036	0.549954	5.07e-22	3.01e-17	Mast
SLC11A2	protein_coding	0.345	0.184	0.55956	5.82e-22	3.46e-17	Mast
EMP2	protein_coding	0.341	0.175	0.386396	6.27e-22	3.72e-17	Mast
BAIAP2	protein_coding	0.471	0.288	0.822745	8.2e-22	4.87e-17	Mast
ATP8A1	protein_coding	0.407	0.228	0.54526	8.86e-22	5.26e-17	Mast
INPP5A	protein_coding	0.437	0.264	0.691137	1.07e-21	6.34e-17	Mast
ANKS6	protein_coding	0.202	0.085	0.448241	1.4e-21	8.31e-17	Mast
CTNNBL1	protein_coding	0.387	0.231	0.956065	1.41e-21	8.39e-17	Mast
SPRED1	protein_coding	0.455	0.273	0.543877	1.44e-21	8.58e-17	Mast
CASP8	protein_coding	0.208	0.087	0.380423	1.57e-21	9.3e-17	Mast
SDK2	protein_coding	0.168	0.065	0.560795	1.57e-21	9.33e-17	Mast
ATP1A1	protein_coding	0.421	0.251	0.632688	1.57e-21	9.35e-17	Mast
SCFD2	protein_coding	0.613	0.416	0.484742	1.67e-21	9.91e-17	Mast
INPP5B	protein_coding	0.321	0.166	0.55624	2.18e-21	1.29e-16	Mast
LUC7L	protein_coding	0.429	0.257	0.553438	2.22e-21	1.32e-16	Mast
ZFAND3	protein_coding	0.858	0.739	0.389415	2.35e-21	1.4e-16	Mast
KDM2A	protein_coding	0.635	0.443	0.414309	2.5e-21	1.48e-16	Mast
DIP2C	protein_coding	0.729	0.553	0.835819	3.2e-21	1.9e-16	Mast
RBFOX1	protein_coding	0.297	0.144	0.542425	3.39e-21	2.01e-16	Mast
ZNF710	protein_coding	0.473	0.282	0.493034	3.89e-21	2.31e-16	Mast
SLFN5	protein_coding	0.152	0.055	0.365052	4.36e-21	2.59e-16	Mast
FARS2	protein_coding	0.715	0.532	0.515227	4.4e-21	2.61e-16	Mast
ABL1	protein_coding	0.573	0.382	0.45922	4.81e-21	2.85e-16	Mast
GATAD2B	protein_coding	0.681	0.512	0.480275	5e-21	2.97e-16	Mast
GLB1L3	protein_coding	0.104	0.031	0.252972	5.55e-21	3.29e-16	Mast
FAM167A	protein_coding	0.11	0.034	0.315411	5.78e-21	3.43e-16	Mast
LPCAT2	protein_coding	0.11	0.034	0.497491	6.01e-21	3.57e-16	Mast
MPZL3	protein_coding	0.14	0.049	0.382261	6.61e-21	3.92e-16	Mast
SLCO2A1	protein_coding	0.148	0.053	0.342798	7.01e-21	4.16e-16	Mast
NTN4	protein_coding	0.319	0.162	0.466836	9.25e-21	5.49e-16	Mast
SEC24D	protein_coding	0.367	0.203	0.524147	9.98e-21	5.93e-16	Mast
RBM47	protein_coding	0.723	0.525	0.32236	1.02e-20	6.03e-16	Mast
ARHGEF17	protein_coding	0.253	0.118	0.427145	1.11e-20	6.59e-16	Mast
STOX2	protein_coding	0.465	0.281	0.464959	1.16e-20	6.9e-16	Mast
MAD1L1	protein_coding	0.589	0.419	0.698262	1.32e-20	7.85e-16	Mast
ZNF609	protein_coding	0.719	0.557	0.482701	1.37e-20	8.14e-16	Mast
MYO1B	protein_coding	0.507	0.311	0.417011	1.44e-20	8.54e-16	Mast
TMEM266	protein_coding	0.102	0.031	0.594635	1.54e-20	9.13e-16	Mast
MGRN1	protein_coding	0.419	0.252	0.526876	2.02e-20	1.2e-15	Mast
EZR	protein_coding	0.473	0.281	0.371974	2.35e-20	1.4e-15	Mast
ZNF254	protein_coding	0.487	0.323	0.604401	2.36e-20	1.4e-15	Mast
YAP1	protein_coding	0.491	0.315	0.544097	2.45e-20	1.46e-15	Mast
CLDN4	protein_coding	0.128	0.044	0.333142	2.46e-20	1.46e-15	Mast
PGC	protein_coding	0.108	0.033	0.321546	2.93e-20	1.74e-15	Mast
CAPN1	protein_coding	0.335	0.176	0.396733	3.65e-20	2.17e-15	Mast
TNFRSF10B	protein_coding	0.287	0.145	0.541153	3.72e-20	2.21e-15	Mast
PTPN6	protein_coding	0.124	0.042	0.519407	4.22e-20	2.51e-15	Mast
PDE3A	protein_coding	0.228	0.107	0.897765	5.23e-20	3.1e-15	Mast
OCIAD2	protein_coding	0.114	0.037	0.381123	5.63e-20	3.34e-15	Mast
SORCS2	protein_coding	0.443	0.265	0.643194	5.96e-20	3.54e-15	Mast
SYAP1	protein_coding	0.222	0.102	0.589967	7.19e-20	4.27e-15	Mast
QSOX1	protein_coding	0.317	0.163	0.423561	7.51e-20	4.46e-15	Mast
BAZ2B	protein_coding	0.719	0.529	0.385205	7.78e-20	4.62e-15	Mast
TMEM108	protein_coding	0.343	0.182	0.424999	8.03e-20	4.77e-15	Mast
ITGA4	protein_coding	0.1	0.03	0.428758	8.43e-20	5e-15	Mast
FHL2	protein_coding	0.194	0.082	0.393598	8.75e-20	5.2e-15	Mast
TAOK3	protein_coding	0.549	0.374	0.597795	1.07e-19	6.34e-15	Mast
MAPRE3	protein_coding	0.212	0.097	0.782031	1.12e-19	6.66e-15	Mast
CDKAL1	protein_coding	0.719	0.563	0.452467	1.14e-19	6.75e-15	Mast
MYOF	protein_coding	0.455	0.269	0.454948	1.16e-19	6.86e-15	Mast
TRPM3	protein_coding	0.208	0.093	0.536193	1.3e-19	7.73e-15	Mast
AP1G1	protein_coding	0.403	0.241	0.498751	1.43e-19	8.52e-15	Mast
MBP	protein_coding	0.433	0.254	0.354626	1.57e-19	9.34e-15	Mast
ABCA7	protein_coding	0.128	0.045	0.474031	1.59e-19	9.46e-15	Mast
TRERF1	protein_coding	0.397	0.23	0.344814	1.76e-19	1.04e-14	Mast
RAB40C	protein_coding	0.299	0.157	0.505163	2.33e-19	1.38e-14	Mast
PTBP3	protein_coding	0.457	0.28	0.426922	2.35e-19	1.39e-14	Mast
SLC16A3	protein_coding	0.106	0.034	0.471113	3.7e-19	2.2e-14	Mast
BIRC3	protein_coding	0.112	0.037	0.388805	3.99e-19	2.37e-14	Mast
FAT1	protein_coding	0.405	0.243	0.568067	4.83e-19	2.86e-14	Mast
TNIK	protein_coding	0.549	0.385	0.891371	5.39e-19	3.2e-14	Mast
CDC42EP3	protein_coding	0.14	0.052	0.423267	5.86e-19	3.48e-14	Mast
ZNF19	protein_coding	0.148	0.056	0.366456	6.38e-19	3.79e-14	Mast
ZNF462	protein_coding	0.357	0.201	0.499035	6.43e-19	3.82e-14	Mast
PPP2R2A	protein_coding	0.529	0.356	0.461405	6.59e-19	3.91e-14	Mast
ZDHHC2	protein_coding	0.188	0.081	0.426424	9.31e-19	5.53e-14	Mast
MEIS2	protein_coding	0.419	0.245	0.566523	1.08e-18	6.4e-14	Mast
AMBRA1	protein_coding	0.587	0.423	0.508393	1.12e-18	6.62e-14	Mast
ATL2	protein_coding	0.493	0.322	0.479258	1.18e-18	6.98e-14	Mast
UGCG	protein_coding	0.363	0.211	0.559352	1.24e-18	7.34e-14	Mast
ITPKB	protein_coding	0.315	0.166	0.468883	1.25e-18	7.4e-14	Mast
NAALADL2	protein_coding	0.677	0.507	0.433264	1.37e-18	8.13e-14	Mast
CDR2	protein_coding	0.333	0.186	0.476028	1.4e-18	8.29e-14	Mast
PCED1B	protein_coding	0.307	0.159	0.425312	1.76e-18	1.04e-13	Mast
SH2D4A	protein_coding	0.23	0.107	0.381708	1.83e-18	1.09e-13	Mast
TMC4	protein_coding	0.13	0.046	0.257749	1.87e-18	1.11e-13	Mast
PACSIN2	protein_coding	0.565	0.38	0.401241	2e-18	1.19e-13	Mast
NFAT5	protein_coding	0.597	0.42	0.425053	2.09e-18	1.24e-13	Mast
CUL4A	protein_coding	0.433	0.268	0.418169	2.13e-18	1.26e-13	Mast
RBBP8	protein_coding	0.295	0.155	0.459988	2.95e-18	1.75e-13	Mast
ELF1	protein_coding	0.483	0.312	0.557942	2.99e-18	1.77e-13	Mast
SMG1	protein_coding	0.455	0.294	0.462237	3.58e-18	2.12e-13	Mast
PACS1	protein_coding	0.571	0.396	0.496079	3.59e-18	2.13e-13	Mast
MYO5C	protein_coding	0.391	0.236	0.533605	4.14e-18	2.46e-13	Mast
RPS6KA3	protein_coding	0.431	0.269	0.532051	4.28e-18	2.54e-13	Mast
STPG2	protein_coding	0.23	0.109	0.398447	4.59e-18	2.72e-13	Mast
ARHGEF12	protein_coding	0.595	0.43	0.431426	4.78e-18	2.84e-13	Mast
EXD3	protein_coding	0.359	0.206	0.334169	5.62e-18	3.34e-13	Mast
NOD1	protein_coding	0.23	0.109	0.40006	5.76e-18	3.42e-13	Mast
RASGRP1	protein_coding	0.146	0.058	0.377486	6.22e-18	3.69e-13	Mast
YWHAZ	protein_coding	0.471	0.308	0.570768	6.47e-18	3.84e-13	Mast
FLNA	protein_coding	0.305	0.162	0.418097	6.48e-18	3.85e-13	Mast
TMOD3	protein_coding	0.313	0.175	0.740133	7.85e-18	4.66e-13	Mast
EFEMP1	protein_coding	0.18	0.076	0.256163	8.47e-18	5.03e-13	Mast
COBLL1	protein_coding	0.479	0.296	0.417217	8.53e-18	5.06e-13	Mast
TMEM44	protein_coding	0.16	0.068	0.833793	8.87e-18	5.26e-13	Mast
CMTM7	protein_coding	0.204	0.093	0.504259	9.27e-18	5.51e-13	Mast
ZNF331	protein_coding	0.255	0.132	0.994828	9.47e-18	5.62e-13	Mast
PDS5A	protein_coding	0.593	0.442	0.495542	1.03e-17	6.14e-13	Mast
MR1	protein_coding	0.106	0.035	0.286514	1.04e-17	6.18e-13	Mast
GSTA4	protein_coding	0.196	0.09	0.469344	1.23e-17	7.3e-13	Mast
DEPTOR	protein_coding	0.317	0.172	0.466914	1.28e-17	7.61e-13	Mast
PHF20	protein_coding	0.465	0.316	0.855488	1.38e-17	8.22e-13	Mast
FOXP4	protein_coding	0.377	0.222	0.431151	1.64e-17	9.76e-13	Mast
FMNL3	protein_coding	0.218	0.106	0.716119	1.99e-17	1.18e-12	Mast
IL1R1	protein_coding	0.301	0.157	0.386355	1.99e-17	1.18e-12	Mast
MSN	protein_coding	0.333	0.186	0.512024	2.13e-17	1.27e-12	Mast
BHLHE40	protein_coding	0.24	0.12	0.637684	2.16e-17	1.29e-12	Mast
AXIN1	protein_coding	0.261	0.134	0.527184	2.52e-17	1.5e-12	Mast
SMARCA4	protein_coding	0.449	0.293	0.487205	2.61e-17	1.55e-12	Mast
SH2D3A	protein_coding	0.106	0.036	0.324235	3.13e-17	1.86e-12	Mast
CASP10	protein_coding	0.176	0.076	0.387243	3.32e-17	1.97e-12	Mast
REV1	protein_coding	0.453	0.293	0.464078	3.35e-17	1.99e-12	Mast
ESYT3	protein_coding	0.124	0.045	0.293763	3.82e-17	2.27e-12	Mast
KLF6	protein_coding	0.293	0.16	0.641753	3.94e-17	2.34e-12	Mast
SH3RF1	protein_coding	0.557	0.382	0.402471	3.99e-17	2.37e-12	Mast
EFCAB13	protein_coding	0.16	0.067	0.435331	4.35e-17	2.58e-12	Mast
ATF3	protein_coding	0.202	0.094	0.644372	4.38e-17	2.6e-12	Mast
DCAF12	protein_coding	0.174	0.076	0.397729	4.6e-17	2.73e-12	Mast
ETV6	protein_coding	0.749	0.562	0.299972	4.84e-17	2.87e-12	Mast
RFX1	protein_coding	0.253	0.129	0.457311	4.85e-17	2.88e-12	Mast
NACC2	protein_coding	0.351	0.204	0.511665	5.37e-17	3.19e-12	Mast
RGL3	protein_coding	0.188	0.085	0.377515	5.97e-17	3.55e-12	Mast
CNN2	protein_coding	0.13	0.049	0.378893	6.54e-17	3.88e-12	Mast
UNC5B	protein_coding	0.204	0.096	0.494412	7.13e-17	4.23e-12	Mast
LDLR	protein_coding	0.397	0.239	0.535158	7.33e-17	4.35e-12	Mast
SLC7A5	protein_coding	0.142	0.057	0.579356	7.78e-17	4.62e-12	Mast
CA3	protein_coding	0.166	0.071	0.32928	7.95e-17	4.72e-12	Mast
ABCC6	protein_coding	0.279	0.142	0.299162	9.44e-17	5.6e-12	Mast
RAB20	protein_coding	0.198	0.091	0.377495	9.62e-17	5.71e-12	Mast
EVC2	protein_coding	0.21	0.098	0.333171	1.08e-16	6.42e-12	Mast
PPP1R15A	protein_coding	0.128	0.049	0.571473	1.14e-16	6.79e-12	Mast
ERN2	protein_coding	0.114	0.04	0.257636	1.25e-16	7.41e-12	Mast
ENDOD1	protein_coding	0.138	0.055	0.350482	1.31e-16	7.76e-12	Mast
ATXN2L	protein_coding	0.277	0.148	0.403552	1.38e-16	8.17e-12	Mast
STXBP5	protein_coding	0.327	0.198	0.950752	1.53e-16	9.08e-12	Mast
ENOSF1	protein_coding	0.491	0.318	0.405748	1.58e-16	9.37e-12	Mast
VPS13C	protein_coding	0.505	0.353	0.459151	1.63e-16	9.69e-12	Mast
ASH1L	protein_coding	0.703	0.559	0.383337	1.65e-16	9.82e-12	Mast
DUOX1	protein_coding	0.108	0.038	0.289352	2.15e-16	1.28e-11	Mast
TOP1	protein_coding	0.505	0.349	0.538463	2.22e-16	1.32e-11	Mast
MANBA	protein_coding	0.357	0.211	0.441079	2.23e-16	1.32e-11	Mast
ANKDD1B	protein_coding	0.11	0.039	0.369918	2.41e-16	1.43e-11	Mast
SBK1	protein_coding	0.122	0.046	0.256547	2.57e-16	1.53e-11	Mast
TBC1D2	protein_coding	0.216	0.102	0.278722	2.72e-16	1.61e-11	Mast
PTP4A1	protein_coding	0.343	0.193	0.40004	2.74e-16	1.63e-11	Mast
ACOT11	protein_coding	0.162	0.07	0.401953	2.97e-16	1.76e-11	Mast
STK33	protein_coding	0.317	0.174	0.319861	3.08e-16	1.83e-11	Mast
LCP1	protein_coding	0.128	0.05	0.47952	3.62e-16	2.15e-11	Mast
PTPN13	protein_coding	0.427	0.279	0.502504	3.83e-16	2.28e-11	Mast
TP53I11	protein_coding	0.2	0.093	0.310541	3.84e-16	2.28e-11	Mast
HDAC4	protein_coding	0.695	0.536	0.464993	3.87e-16	2.29e-11	Mast
SGF29	protein_coding	0.116	0.043	0.309151	4.48e-16	2.66e-11	Mast
RHBDF1	protein_coding	0.114	0.041	0.281501	5.16e-16	3.06e-11	Mast
MCTP1	protein_coding	0.253	0.134	0.619834	5.45e-16	3.24e-11	Mast
ST14	protein_coding	0.21	0.101	0.452454	6.32e-16	3.75e-11	Mast
LIMCH1	protein_coding	0.633	0.454	0.250728	6.48e-16	3.85e-11	Mast
ST3GAL3	protein_coding	0.435	0.294	0.662522	8.34e-16	4.95e-11	Mast
KREMEN1	protein_coding	0.156	0.067	0.521805	8.73e-16	5.18e-11	Mast
RERE	protein_coding	0.848	0.728	0.331444	8.83e-16	5.24e-11	Mast
WWC1	protein_coding	0.485	0.321	0.365307	9.15e-16	5.43e-11	Mast
MARK2	protein_coding	0.511	0.355	0.464546	9.65e-16	5.73e-11	Mast
MBNL2	protein_coding	0.601	0.444	0.376893	1.03e-15	6.09e-11	Mast
STXBP6	protein_coding	0.198	0.097	0.934361	1.03e-15	6.14e-11	Mast
ANKRD17	protein_coding	0.693	0.557	0.40209	1.03e-15	6.14e-11	Mast
MDFIC	protein_coding	0.275	0.15	0.563043	1.1e-15	6.51e-11	Mast
GPAT3	protein_coding	0.1	0.035	0.39839	1.12e-15	6.64e-11	Mast
DTNBP1	protein_coding	0.271	0.148	0.483138	1.17e-15	6.93e-11	Mast
TTC7B	protein_coding	0.389	0.251	0.830877	1.17e-15	6.94e-11	Mast
FAM118B	protein_coding	0.144	0.06	0.333909	1.2e-15	7.12e-11	Mast
SHROOM3	protein_coding	0.595	0.419	0.371359	1.2e-15	7.15e-11	Mast
SPATA18	protein_coding	0.108	0.039	0.272449	1.26e-15	7.5e-11	Mast
RARA	protein_coding	0.257	0.141	0.748092	1.42e-15	8.43e-11	Mast
CLCN7	protein_coding	0.192	0.091	0.470025	1.44e-15	8.56e-11	Mast
FAM222B	protein_coding	0.417	0.269	0.510085	1.51e-15	8.98e-11	Mast
DENND2D	protein_coding	0.136	0.055	0.350829	1.55e-15	9.2e-11	Mast
SKI	protein_coding	0.543	0.389	0.572633	1.69e-15	1e-10	Mast
PELI1	protein_coding	0.319	0.184	0.462513	1.81e-15	1.08e-10	Mast
PSTPIP2	protein_coding	0.14	0.058	0.477437	1.82e-15	1.08e-10	Mast
NMNAT2	protein_coding	0.154	0.067	0.419507	1.91e-15	1.13e-10	Mast
GRHL2	protein_coding	0.439	0.259	0.280471	2.14e-15	1.27e-10	Mast
FBRS	protein_coding	0.182	0.084	0.387526	2.2e-15	1.3e-10	Mast
R3HDM4	protein_coding	0.174	0.079	0.399379	2.32e-15	1.38e-10	Mast
TACC2	protein_coding	0.513	0.349	0.377047	2.4e-15	1.42e-10	Mast
ZEB2	protein_coding	0.357	0.215	0.65672	2.42e-15	1.44e-10	Mast
LENG8	protein_coding	0.553	0.392	0.350257	2.49e-15	1.48e-10	Mast
NSD1	protein_coding	0.575	0.429	0.420867	2.52e-15	1.49e-10	Mast
BMPR1A	protein_coding	0.497	0.336	0.423739	2.59e-15	1.54e-10	Mast
SH3TC1	protein_coding	0.166	0.074	0.41755	2.71e-15	1.61e-10	Mast
DYNC2H1	protein_coding	0.327	0.193	0.489624	3.12e-15	1.85e-10	Mast
PBX2	protein_coding	0.156	0.068	0.352536	3.62e-15	2.15e-10	Mast
DISC1	protein_coding	0.311	0.172	0.305948	3.72e-15	2.21e-10	Mast
EFCAB2	protein_coding	0.387	0.247	0.484399	3.74e-15	2.22e-10	Mast
ALDH5A1	protein_coding	0.144	0.061	0.388418	3.86e-15	2.29e-10	Mast
CCDC69	protein_coding	0.102	0.036	0.257191	3.94e-15	2.34e-10	Mast
STX17	protein_coding	0.228	0.118	0.450841	3.97e-15	2.36e-10	Mast
SCAMP2	protein_coding	0.188	0.089	0.410242	3.99e-15	2.37e-10	Mast
STOM	protein_coding	0.255	0.133	0.378024	4.29e-15	2.55e-10	Mast
CELSR1	protein_coding	0.441	0.269	0.343427	4.41e-15	2.62e-10	Mast
NLRP1	protein_coding	0.164	0.072	0.310703	4.77e-15	2.83e-10	Mast
MTURN	protein_coding	0.267	0.143	0.328996	4.99e-15	2.96e-10	Mast
SERPINB1	protein_coding	0.104	0.038	0.387481	5.73e-15	3.4e-10	Mast
CADPS2	protein_coding	0.611	0.457	0.360884	5.8e-15	3.44e-10	Mast
GRK2	protein_coding	0.212	0.108	0.655598	5.86e-15	3.48e-10	Mast
CDC42	protein_coding	0.339	0.199	0.374473	6.3e-15	3.74e-10	Mast
ANKRD27	protein_coding	0.216	0.111	0.539098	6.74e-15	4e-10	Mast
CPNE2	protein_coding	0.22	0.113	0.359028	7.88e-15	4.68e-10	Mast
ARRDC2	protein_coding	0.116	0.045	0.45712	9.56e-15	5.68e-10	Mast
RNF215	protein_coding	0.164	0.074	0.342069	9.8e-15	5.82e-10	Mast
GAPVD1	protein_coding	0.369	0.232	0.423501	1.19e-14	7.07e-10	Mast
TSPAN5	protein_coding	0.387	0.238	0.379701	1.2e-14	7.11e-10	Mast
FNDC3A	protein_coding	0.575	0.418	0.427439	1.52e-14	9.03e-10	Mast
ARHGEF3	protein_coding	0.555	0.384	0.363352	1.56e-14	9.28e-10	Mast
VPS37B	protein_coding	0.176	0.084	0.547223	1.75e-14	1.04e-09	Mast
SYK	protein_coding	0.186	0.087	0.304647	1.98e-14	1.17e-09	Mast
BTG2	protein_coding	0.202	0.1	0.445424	2.07e-14	1.23e-09	Mast
BTBD19	protein_coding	0.112	0.043	0.383451	2.1e-14	1.25e-09	Mast
HPCAL1	protein_coding	0.449	0.289	0.376449	2.15e-14	1.28e-09	Mast
TNFRSF21	protein_coding	0.259	0.142	0.468151	2.56e-14	1.52e-09	Mast
NBAS	protein_coding	0.601	0.451	0.420267	2.79e-14	1.65e-09	Mast
CERS4	protein_coding	0.417	0.276	0.52343	2.84e-14	1.68e-09	Mast
GALNT2	protein_coding	0.629	0.475	0.379705	3e-14	1.78e-09	Mast
FCHO2	protein_coding	0.397	0.254	0.364984	3.04e-14	1.81e-09	Mast
NCOA7	protein_coding	0.353	0.217	0.434431	3.53e-14	2.1e-09	Mast
PIBF1	protein_coding	0.463	0.328	0.494138	3.67e-14	2.18e-09	Mast
EPC2	protein_coding	0.443	0.299	0.397319	4.58e-14	2.72e-09	Mast
CTBP1	protein_coding	0.329	0.198	0.395679	5.09e-14	3.02e-09	Mast
FAM227A	protein_coding	0.21	0.108	0.389809	5.69e-14	3.38e-09	Mast
MAP3K5	protein_coding	0.463	0.306	0.379753	5.75e-14	3.41e-09	Mast
CBLB	protein_coding	0.499	0.346	0.390035	6.08e-14	3.61e-09	Mast
RAB3D	protein_coding	0.114	0.045	0.268549	6.29e-14	3.74e-09	Mast
KCNK1	protein_coding	0.248	0.135	0.363188	6.47e-14	3.84e-09	Mast
RIPK1	protein_coding	0.255	0.14	0.376865	6.51e-14	3.87e-09	Mast
N4BP2L2	protein_coding	0.563	0.417	0.418303	6.71e-14	3.98e-09	Mast
IQGAP1	protein_coding	0.431	0.281	0.363941	7.43e-14	4.41e-09	Mast
NDEL1	protein_coding	0.279	0.165	0.796405	7.76e-14	4.61e-09	Mast
NMRK1	protein_coding	0.118	0.048	0.410532	8.13e-14	4.83e-09	Mast
ZFP36L1	protein_coding	0.411	0.271	0.486414	9.76e-14	5.8e-09	Mast
TBC1D22A	protein_coding	0.76	0.609	0.342561	1.11e-13	6.57e-09	Mast
RALGPS1	protein_coding	0.501	0.349	0.342752	1.15e-13	6.8e-09	Mast
PLEKHA7	protein_coding	0.537	0.38	0.358548	1.33e-13	7.88e-09	Mast
PDSS2	protein_coding	0.485	0.335	0.363179	1.34e-13	7.95e-09	Mast
ERN1	protein_coding	0.345	0.208	0.379547	1.37e-13	8.13e-09	Mast
SLCO3A1	protein_coding	0.477	0.322	0.377473	1.45e-13	8.6e-09	Mast
DPY19L1	protein_coding	0.287	0.166	0.392803	1.64e-13	9.73e-09	Mast
LRRFIP1	protein_coding	0.597	0.443	0.382837	1.68e-13	9.96e-09	Mast
ABHD17C	protein_coding	0.257	0.14	0.318422	1.8e-13	1.07e-08	Mast
BMPR2	protein_coding	0.515	0.378	0.374666	1.81e-13	1.07e-08	Mast
PHF21A	protein_coding	0.509	0.364	0.403128	1.95e-13	1.16e-08	Mast
BCL11B	protein_coding	0.144	0.064	0.467922	2.09e-13	1.24e-08	Mast
DEF6	protein_coding	0.106	0.041	0.413572	2.14e-13	1.27e-08	Mast
ZDHHC7	protein_coding	0.283	0.165	0.423982	2.2e-13	1.3e-08	Mast
RPTOR	protein_coding	0.651	0.515	0.347897	2.42e-13	1.43e-08	Mast
BCAM	protein_coding	0.178	0.085	0.299647	2.74e-13	1.63e-08	Mast
DOCK10	protein_coding	0.337	0.207	0.491189	2.79e-13	1.66e-08	Mast
AFF1	protein_coding	0.651	0.484	0.301608	2.91e-13	1.73e-08	Mast
ALG13	protein_coding	0.409	0.271	0.421435	3.72e-13	2.21e-08	Mast
PRKCA	protein_coding	0.639	0.483	0.799529	4.03e-13	2.39e-08	Mast
CLIC5	protein_coding	0.14	0.061	0.281358	4.33e-13	2.57e-08	Mast
ARSD	protein_coding	0.154	0.071	0.306487	4.41e-13	2.62e-08	Mast
NR4A2	protein_coding	0.136	0.06	0.439683	5.67e-13	3.37e-08	Mast
SOX13	protein_coding	0.293	0.18	0.708519	5.86e-13	3.48e-08	Mast
RPS6KA2	protein_coding	0.509	0.353	0.30108	6.07e-13	3.6e-08	Mast
B4GALT1	protein_coding	0.395	0.255	0.409688	6.53e-13	3.88e-08	Mast
PRRC2B	protein_coding	0.685	0.562	0.367818	7.05e-13	4.18e-08	Mast
YPEL3	protein_coding	0.11	0.044	0.266307	7.44e-13	4.42e-08	Mast
HMOX2	protein_coding	0.16	0.076	0.348247	7.91e-13	4.7e-08	Mast
FEZ2	protein_coding	0.253	0.142	0.314499	7.97e-13	4.74e-08	Mast
NOXA1	protein_coding	0.12	0.05	0.300442	8.15e-13	4.84e-08	Mast
HOOK3	protein_coding	0.405	0.271	0.407115	8.56e-13	5.08e-08	Mast
ST8SIA6	protein_coding	0.156	0.073	0.418091	8.91e-13	5.29e-08	Mast
DENND1A	protein_coding	0.663	0.556	0.437509	8.94e-13	5.31e-08	Mast
RSF1	protein_coding	0.459	0.322	0.462882	9.4e-13	5.58e-08	Mast
CELF1	protein_coding	0.619	0.474	0.336286	9.64e-13	5.72e-08	Mast
USP54	protein_coding	0.433	0.289	0.320394	1.12e-12	6.67e-08	Mast
LAPTM4A	protein_coding	0.13	0.057	0.44056	1.13e-12	6.71e-08	Mast
ZSWIM4	protein_coding	0.184	0.092	0.356775	1.15e-12	6.85e-08	Mast
LITAF	protein_coding	0.269	0.153	0.433332	1.18e-12	7.03e-08	Mast
CDYL2	protein_coding	0.315	0.19	0.367403	1.23e-12	7.31e-08	Mast
MRPL14	protein_coding	0.106	0.042	0.269721	1.31e-12	7.78e-08	Mast
CNST	protein_coding	0.287	0.177	0.673131	1.43e-12	8.52e-08	Mast
CGN	protein_coding	0.168	0.081	0.28346	1.48e-12	8.77e-08	Mast
ERP44	protein_coding	0.337	0.215	0.451455	1.54e-12	9.17e-08	Mast
RPS6KA5	protein_coding	0.315	0.201	0.754827	1.58e-12	9.38e-08	Mast
MLLT1	protein_coding	0.289	0.176	0.550965	1.61e-12	9.56e-08	Mast
GALNT10	protein_coding	0.447	0.3	0.301298	1.62e-12	9.61e-08	Mast
NPRL3	protein_coding	0.285	0.171	0.402595	1.66e-12	9.88e-08	Mast
PPARD	protein_coding	0.401	0.269	0.486215	1.67e-12	9.91e-08	Mast
NR6A1	protein_coding	0.513	0.381	0.427237	1.72e-12	1.02e-07	Mast
GRB2	protein_coding	0.389	0.253	0.422329	1.82e-12	1.08e-07	Mast
NFKB1	protein_coding	0.361	0.235	0.509142	1.95e-12	1.16e-07	Mast
KDM6B	protein_coding	0.218	0.121	0.764941	2.14e-12	1.27e-07	Mast
LLGL2	protein_coding	0.301	0.174	0.284115	2.18e-12	1.29e-07	Mast
STK10	protein_coding	0.269	0.155	0.43765	2.18e-12	1.29e-07	Mast
KCTD20	protein_coding	0.267	0.157	0.487401	2.41e-12	1.43e-07	Mast
MYO1F	protein_coding	0.118	0.05	0.305498	2.49e-12	1.48e-07	Mast
PUS10	protein_coding	0.182	0.093	0.406761	2.69e-12	1.6e-07	Mast
SMARCD3	protein_coding	0.156	0.076	0.431492	3.13e-12	1.86e-07	Mast
MIDN	protein_coding	0.236	0.134	0.437294	3.7e-12	2.2e-07	Mast
TMEM63A	protein_coding	0.403	0.26	0.26899	3.99e-12	2.37e-07	Mast
KLF13	protein_coding	0.335	0.21	0.336896	4.11e-12	2.44e-07	Mast
TSC22D3	protein_coding	0.198	0.106	0.589308	4.15e-12	2.46e-07	Mast
UBAC2	protein_coding	0.573	0.447	0.397521	4.21e-12	2.5e-07	Mast
PTCHD4	protein_coding	0.136	0.062	0.281441	4.35e-12	2.58e-07	Mast
CA8	protein_coding	0.176	0.088	0.321579	4.74e-12	2.81e-07	Mast
KIAA1522	protein_coding	0.295	0.177	0.378313	4.84e-12	2.87e-07	Mast
GTF2F2	protein_coding	0.339	0.217	0.370052	4.96e-12	2.95e-07	Mast
KIAA0319L	protein_coding	0.451	0.326	0.421857	5.09e-12	3.02e-07	Mast
STK38	protein_coding	0.271	0.159	0.373712	5.11e-12	3.03e-07	Mast
ESYT2	protein_coding	0.559	0.414	0.270751	5.32e-12	3.16e-07	Mast
NPIPB3	protein_coding	0.128	0.057	0.253325	5.39e-12	3.2e-07	Mast
STAT4	protein_coding	0.122	0.053	0.290588	5.44e-12	3.23e-07	Mast
HSDL2	protein_coding	0.242	0.138	0.392252	5.6e-12	3.32e-07	Mast
PTPN2	protein_coding	0.361	0.234	0.333793	5.79e-12	3.44e-07	Mast
KANSL1	protein_coding	0.681	0.565	0.337848	7.41e-12	4.4e-07	Mast
PTK2	protein_coding	0.816	0.685	0.2563	7.88e-12	4.68e-07	Mast
FBXL20	protein_coding	0.499	0.358	0.329298	8.57e-12	5.09e-07	Mast
RASA2	protein_coding	0.407	0.276	0.394165	8.76e-12	5.2e-07	Mast
WWC3	protein_coding	0.331	0.208	0.373224	9.31e-12	5.53e-07	Mast
UBE2K	protein_coding	0.593	0.476	0.384721	9.46e-12	5.62e-07	Mast
ESRP1	protein_coding	0.277	0.159	0.275129	1.04e-11	6.2e-07	Mast
CD59	protein_coding	0.244	0.138	0.292263	1.05e-11	6.22e-07	Mast
B3GNTL1	protein_coding	0.242	0.139	0.372153	1.07e-11	6.33e-07	Mast
RCOR1	protein_coding	0.507	0.36	0.278942	1.08e-11	6.39e-07	Mast
ZDHHC9	protein_coding	0.172	0.087	0.274087	1.09e-11	6.49e-07	Mast
CYP7B1	protein_coding	0.251	0.144	0.380789	1.28e-11	7.62e-07	Mast
CORO2A	protein_coding	0.188	0.097	0.280352	1.3e-11	7.7e-07	Mast
DPYSL2	protein_coding	0.415	0.284	0.287236	1.31e-11	7.76e-07	Mast
PSKH1	protein_coding	0.204	0.112	0.427797	1.35e-11	8.04e-07	Mast
CACHD1	protein_coding	0.357	0.231	0.43464	1.42e-11	8.45e-07	Mast
CHKA	protein_coding	0.449	0.321	0.366988	1.49e-11	8.87e-07	Mast
HIPK3	protein_coding	0.397	0.27	0.344433	1.53e-11	9.06e-07	Mast
KAT6A	protein_coding	0.437	0.303	0.335003	1.62e-11	9.59e-07	Mast
SLC25A29	protein_coding	0.273	0.163	0.377019	1.71e-11	1.02e-06	Mast
S100A10	protein_coding	0.112	0.048	0.270395	1.76e-11	1.05e-06	Mast
FBXO42	protein_coding	0.413	0.286	0.446473	1.81e-11	1.08e-06	Mast
SLC25A16	protein_coding	0.317	0.201	0.351425	1.95e-11	1.16e-06	Mast
ADD1	protein_coding	0.415	0.291	0.415932	2.03e-11	1.21e-06	Mast
SCAPER	protein_coding	0.547	0.414	0.337232	2.06e-11	1.22e-06	Mast
YPEL5	protein_coding	0.15	0.074	0.422358	2.32e-11	1.38e-06	Mast
GTF3C1	protein_coding	0.297	0.188	0.394097	2.48e-11	1.47e-06	Mast
FCHSD2	protein_coding	0.585	0.434	0.299494	2.63e-11	1.56e-06	Mast
CD46	protein_coding	0.447	0.316	0.334564	2.75e-11	1.63e-06	Mast
RNASEH2B	protein_coding	0.19	0.103	0.400377	2.91e-11	1.73e-06	Mast
RRAS2	protein_coding	0.275	0.165	0.348669	2.94e-11	1.74e-06	Mast
FTH1	protein_coding	0.232	0.136	0.673446	3.11e-11	1.85e-06	Mast
ODF2L	protein_coding	0.253	0.149	0.299309	3.3e-11	1.96e-06	Mast
ADARB1	protein_coding	0.24	0.142	0.530238	3.36e-11	1.99e-06	Mast
RHBDD2	protein_coding	0.142	0.069	0.403214	3.44e-11	2.04e-06	Mast
ATG16L2	protein_coding	0.194	0.105	0.345362	3.64e-11	2.16e-06	Mast
NBEA	protein_coding	0.439	0.293	0.276436	3.74e-11	2.22e-06	Mast
MAPKAPK3	protein_coding	0.108	0.047	0.333894	3.83e-11	2.27e-06	Mast
CD9	protein_coding	0.291	0.177	0.400099	3.86e-11	2.29e-06	Mast
MAL2	protein_coding	0.236	0.133	0.271579	3.91e-11	2.32e-06	Mast
PTPN1	protein_coding	0.411	0.285	0.443748	3.93e-11	2.33e-06	Mast
PRRC2C	protein_coding	0.639	0.511	0.259729	4.01e-11	2.38e-06	Mast
USP48	protein_coding	0.427	0.302	0.421074	4.33e-11	2.57e-06	Mast
ABHD18	protein_coding	0.226	0.129	0.312257	5.03e-11	2.99e-06	Mast
PUM1	protein_coding	0.585	0.46	0.338649	5.35e-11	3.18e-06	Mast
GRAMD1A	protein_coding	0.194	0.106	0.391013	5.8e-11	3.44e-06	Mast
UBR2	protein_coding	0.451	0.324	0.356142	6.36e-11	3.78e-06	Mast
USP7	protein_coding	0.327	0.214	0.391906	6.62e-11	3.93e-06	Mast
WWP2	protein_coding	0.409	0.285	0.376306	6.71e-11	3.98e-06	Mast
SLC16A5	protein_coding	0.106	0.045	0.258169	7.07e-11	4.2e-06	Mast
RPRD2	protein_coding	0.485	0.358	0.342929	7.31e-11	4.34e-06	Mast
TNRC6B	protein_coding	0.693	0.569	0.359842	7.61e-11	4.52e-06	Mast
YTHDF2	protein_coding	0.202	0.112	0.336789	7.8e-11	4.63e-06	Mast
MFSD6	protein_coding	0.206	0.115	0.311973	8.14e-11	4.83e-06	Mast
GRK3	protein_coding	0.351	0.229	0.367477	8.2e-11	4.87e-06	Mast
CLINT1	protein_coding	0.353	0.237	0.465727	8.29e-11	4.92e-06	Mast
NIPAL3	protein_coding	0.174	0.091	0.266454	8.95e-11	5.31e-06	Mast
HNRNPH1	protein_coding	0.443	0.324	0.366345	9.27e-11	5.5e-06	Mast
GSDMB	protein_coding	0.162	0.083	0.28859	9.9e-11	5.88e-06	Mast
ZFHX3	protein_coding	0.613	0.465	0.266069	1.02e-10	6.06e-06	Mast
GALNT11	protein_coding	0.455	0.332	0.377473	1.02e-10	6.08e-06	Mast
SLC10A7	protein_coding	0.365	0.244	0.365104	1.11e-10	6.58e-06	Mast
PPP6R3	protein_coding	0.701	0.579	0.283524	1.13e-10	6.69e-06	Mast
KDM5B	protein_coding	0.363	0.242	0.372644	1.13e-10	6.7e-06	Mast
AGAP1	protein_coding	0.884	0.725	0.287575	1.14e-10	6.77e-06	Mast
ITGAV	protein_coding	0.333	0.219	0.407817	1.15e-10	6.81e-06	Mast
UNKL	protein_coding	0.186	0.1	0.388022	1.26e-10	7.5e-06	Mast
NTMT1	protein_coding	0.114	0.051	0.251041	1.41e-10	8.36e-06	Mast
ASXL2	protein_coding	0.393	0.276	0.376525	1.49e-10	8.85e-06	Mast
SLC45A4	protein_coding	0.287	0.176	0.299765	1.51e-10	8.96e-06	Mast
BCR	protein_coding	0.431	0.301	0.262199	1.63e-10	9.71e-06	Mast
SLC9A1	protein_coding	0.21	0.12	0.491227	1.7e-10	1.01e-05	Mast
TGFBR2	protein_coding	0.347	0.223	0.30946	1.85e-10	1.1e-05	Mast
RAB11FIP3	protein_coding	0.367	0.251	0.306858	1.86e-10	1.1e-05	Mast
ARID4B	protein_coding	0.567	0.446	0.333663	1.87e-10	1.11e-05	Mast
PAK1	protein_coding	0.321	0.216	0.605888	1.95e-10	1.16e-05	Mast
RAB2A	protein_coding	0.483	0.362	0.331949	2e-10	1.19e-05	Mast
DGKD	protein_coding	0.433	0.301	0.252076	2.08e-10	1.24e-05	Mast
COG7	protein_coding	0.251	0.151	0.33444	2.19e-10	1.3e-05	Mast
SDCCAG8	protein_coding	0.587	0.464	0.285074	2.23e-10	1.32e-05	Mast
SUFU	protein_coding	0.257	0.156	0.380003	2.33e-10	1.38e-05	Mast
RNF207	protein_coding	0.156	0.079	0.260564	2.33e-10	1.38e-05	Mast
PPP3CC	protein_coding	0.265	0.165	0.372869	2.45e-10	1.46e-05	Mast
TJP3	protein_coding	0.144	0.071	0.30745	2.54e-10	1.51e-05	Mast
TGFB1	protein_coding	0.11	0.049	0.315648	2.55e-10	1.51e-05	Mast
SNX8	protein_coding	0.244	0.147	0.30947	2.74e-10	1.63e-05	Mast
NSRP1	protein_coding	0.433	0.314	0.351621	2.83e-10	1.68e-05	Mast
ZNF484	protein_coding	0.136	0.067	0.262269	2.93e-10	1.74e-05	Mast
PER2	protein_coding	0.253	0.153	0.352969	3.05e-10	1.81e-05	Mast
ALS2	protein_coding	0.242	0.151	0.679243	3.18e-10	1.89e-05	Mast
TAPBP	protein_coding	0.299	0.19	0.367986	3.32e-10	1.97e-05	Mast
ARID3A	protein_coding	0.146	0.073	0.279606	3.35e-10	1.99e-05	Mast
GSAP	protein_coding	0.365	0.241	0.255854	3.49e-10	2.07e-05	Mast
NCKAP1	protein_coding	0.451	0.342	0.382262	3.63e-10	2.16e-05	Mast
PPIG	protein_coding	0.301	0.197	0.38059	3.95e-10	2.34e-05	Mast
CEP70	protein_coding	0.367	0.249	0.296814	4.12e-10	2.44e-05	Mast
TNRC6A	protein_coding	0.655	0.533	0.276304	4.17e-10	2.48e-05	Mast
RNF38	protein_coding	0.407	0.285	0.301731	4.51e-10	2.68e-05	Mast
BCL9L	protein_coding	0.263	0.161	0.328256	4.82e-10	2.86e-05	Mast
WIPF1	protein_coding	0.246	0.148	0.319349	4.97e-10	2.95e-05	Mast
TMEM164	protein_coding	0.405	0.282	0.376127	5.56e-10	3.3e-05	Mast
FAM193A	protein_coding	0.439	0.324	0.3551	5.74e-10	3.41e-05	Mast
PARP8	protein_coding	0.361	0.245	0.291669	5.76e-10	3.42e-05	Mast
DOCK6	protein_coding	0.216	0.124	0.27006	5.97e-10	3.55e-05	Mast
SEMA4B	protein_coding	0.313	0.202	0.332809	6.36e-10	3.77e-05	Mast
ANXA4	protein_coding	0.409	0.285	0.351933	6.41e-10	3.81e-05	Mast
BRD4	protein_coding	0.655	0.524	0.250453	6.5e-10	3.86e-05	Mast
ARHGAP30	protein_coding	0.102	0.045	0.282573	6.58e-10	3.91e-05	Mast
TMEM87B	protein_coding	0.265	0.161	0.269135	6.72e-10	3.99e-05	Mast
ZNF267	protein_coding	0.14	0.07	0.304093	7.19e-10	4.27e-05	Mast
TDRP	protein_coding	0.194	0.108	0.297072	7.54e-10	4.48e-05	Mast
ARFGEF1	protein_coding	0.513	0.391	0.328119	8.23e-10	4.88e-05	Mast
USP53	protein_coding	0.293	0.186	0.29439	8.3e-10	4.93e-05	Mast
MACC1	protein_coding	0.216	0.124	0.259894	8.62e-10	5.12e-05	Mast
OSTF1	protein_coding	0.168	0.092	0.42088	9.05e-10	5.38e-05	Mast
STK39	protein_coding	0.539	0.407	0.279164	9.23e-10	5.48e-05	Mast
SIDT1	protein_coding	0.253	0.152	0.300738	9.25e-10	5.49e-05	Mast
PCGF3	protein_coding	0.305	0.201	0.371459	1.16e-09	6.89e-05	Mast
RBM6	protein_coding	0.627	0.496	0.286472	1.2e-09	7.13e-05	Mast
MADD	protein_coding	0.234	0.145	0.451154	1.31e-09	7.76e-05	Mast
PMM2	protein_coding	0.327	0.221	0.33699	1.34e-09	7.96e-05	Mast
NARF	protein_coding	0.136	0.069	0.387939	1.38e-09	8.19e-05	Mast
ZFAND6	protein_coding	0.465	0.337	0.284841	1.49e-09	8.85e-05	Mast
RAD9A	protein_coding	0.345	0.239	0.364834	1.59e-09	9.42e-05	Mast
PIP4K2A	protein_coding	0.459	0.33	0.314244	1.59e-09	9.46e-05	Mast
SLC6A6	protein_coding	0.257	0.157	0.273674	1.65e-09	9.81e-05	Mast
DDX6	protein_coding	0.279	0.18	0.323564	1.69e-09	0.000100637	Mast
CTNNA1	protein_coding	0.631	0.521	0.310516	1.75e-09	0.000103885	Mast
SPAG9	protein_coding	0.533	0.42	0.284655	1.93e-09	0.000114356	Mast
HIPK1	protein_coding	0.222	0.134	0.33844	2e-09	0.000118632	Mast
CRTC1	protein_coding	0.367	0.254	0.279404	2.25e-09	0.000133629	Mast
ALG5	protein_coding	0.172	0.095	0.28522	2.27e-09	0.000134873	Mast
CSNK1D	protein_coding	0.363	0.251	0.360401	2.41e-09	0.000143073	Mast
ASAP3	protein_coding	0.202	0.116	0.260787	2.54e-09	0.000150713	Mast
N4BP1	protein_coding	0.317	0.212	0.373893	2.62e-09	0.000155414	Mast
PHF3	protein_coding	0.401	0.288	0.323414	2.66e-09	0.000158098	Mast
ZNF107	protein_coding	0.337	0.224	0.292362	2.81e-09	0.00016668	Mast
MAP3K13	protein_coding	0.415	0.305	0.37794	2.84e-09	0.000168741	Mast
ZNF618	protein_coding	0.349	0.244	0.508641	2.84e-09	0.00016886	Mast
KMT5B	protein_coding	0.301	0.198	0.344837	2.91e-09	0.000172508	Mast
ACIN1	protein_coding	0.347	0.24	0.3382	3.02e-09	0.000179442	Mast
ZSCAN18	protein_coding	0.116	0.056	0.287492	3.03e-09	0.000179853	Mast
MTCL1	protein_coding	0.208	0.126	0.578259	3.11e-09	0.000184886	Mast
PTPN12	protein_coding	0.497	0.379	0.281789	3.46e-09	0.000205422	Mast
CNIH4	protein_coding	0.126	0.063	0.280281	3.57e-09	0.000212026	Mast
WIPF2	protein_coding	0.329	0.227	0.342678	3.75e-09	0.000222569	Mast
TRAP1	protein_coding	0.273	0.177	0.375156	3.88e-09	0.000230075	Mast
POLR3E	protein_coding	0.19	0.11	0.306894	4.26e-09	0.000253127	Mast
ARMCX4	protein_coding	0.329	0.226	0.329179	4.95e-09	0.000294164	Mast
FUS	protein_coding	0.234	0.147	0.35185	5.02e-09	0.00029786	Mast
CCDC12	protein_coding	0.242	0.149	0.276348	5.29e-09	0.000314046	Mast
PHTF2	protein_coding	0.273	0.181	0.455493	5.59e-09	0.000331695	Mast
WDFY4	protein_coding	0.13	0.065	0.328063	5.72e-09	0.000339696	Mast
KCMF1	protein_coding	0.409	0.299	0.311576	5.89e-09	0.000349677	Mast
CUL3	protein_coding	0.459	0.346	0.304614	5.96e-09	0.000353736	Mast
GORASP2	protein_coding	0.208	0.125	0.345883	6.11e-09	0.000362876	Mast
CTCF	protein_coding	0.255	0.164	0.386147	6.39e-09	0.000379434	Mast
FAAH2	protein_coding	0.307	0.202	0.308056	6.49e-09	0.000385429	Mast
RC3H1	protein_coding	0.421	0.311	0.312669	6.7e-09	0.000397667	Mast
GPR107	protein_coding	0.391	0.277	0.264481	6.74e-09	0.000400039	Mast
LEPROTL1	protein_coding	0.106	0.051	0.397948	6.81e-09	0.000404087	Mast
EFHD2	protein_coding	0.13	0.067	0.428698	6.85e-09	0.000406584	Mast
LTBP4	protein_coding	0.178	0.101	0.252266	6.92e-09	0.000410671	Mast
FBXO11	protein_coding	0.461	0.347	0.354005	7.13e-09	0.000423608	Mast
WDR45B	protein_coding	0.265	0.17	0.428793	7.31e-09	0.000433832	Mast
CFAP36	protein_coding	0.116	0.057	0.263486	7.31e-09	0.000434156	Mast
SPAG16	protein_coding	0.297	0.199	0.293331	7.76e-09	0.000460608	Mast
TSPAN3	protein_coding	0.257	0.166	0.369495	7.83e-09	0.000464769	Mast
TNFRSF14	protein_coding	0.12	0.061	0.476567	7.85e-09	0.000466035	Mast
GALNT14	protein_coding	0.122	0.061	0.320592	7.87e-09	0.000467156	Mast
TPCN1	protein_coding	0.369	0.26	0.354858	7.95e-09	0.0004723	Mast
WDTC1	protein_coding	0.21	0.126	0.284542	8.28e-09	0.000491571	Mast
TMEM87A	protein_coding	0.248	0.157	0.279679	8.54e-09	0.000506976	Mast
KPNA6	protein_coding	0.234	0.149	0.402653	8.87e-09	0.000526845	Mast
ZNF678	protein_coding	0.279	0.181	0.31755	8.97e-09	0.000532304	Mast
SP140L	protein_coding	0.178	0.102	0.30056	8.98e-09	0.00053328	Mast
MBD5	protein_coding	0.679	0.575	0.290861	9.27e-09	0.0005506	Mast
PKIG	protein_coding	0.188	0.113	0.46898	9.8e-09	0.000581826	Mast
TRAM1	protein_coding	0.23	0.145	0.354688	1e-08	0.000595258	Mast
TDRD3	protein_coding	0.309	0.211	0.382467	1.04e-08	0.000616052	Mast
AK9	protein_coding	0.148	0.08	0.27477	1.04e-08	0.000619748	Mast
CHD3	protein_coding	0.18	0.104	0.288326	1.1e-08	0.00065484	Mast
RUNX2	protein_coding	0.182	0.103	0.322285	1.23e-08	0.00072738	Mast
NEK7	protein_coding	0.453	0.335	0.285964	1.23e-08	0.000730792	Mast
CLK1	protein_coding	0.198	0.118	0.316575	1.29e-08	0.000763167	Mast
DUSP22	protein_coding	0.178	0.102	0.314731	1.31e-08	0.000777512	Mast
STAU2	protein_coding	0.437	0.329	0.332695	1.32e-08	0.000783609	Mast
UBR4	protein_coding	0.411	0.307	0.334814	1.35e-08	0.000800837	Mast
SARM1	protein_coding	0.116	0.058	0.268658	1.48e-08	0.000877805	Mast
TET2	protein_coding	0.375	0.27	0.36596	1.5e-08	0.000891757	Mast
TANK	protein_coding	0.337	0.233	0.306267	1.68e-08	0.000994608	Mast
TMEM116	protein_coding	0.176	0.101	0.260162	1.74e-08	0.00103345	Mast
HIVEP1	protein_coding	0.395	0.285	0.345718	1.74e-08	0.00103556	Mast
TFEB	protein_coding	0.18	0.103	0.251924	1.77e-08	0.00105258	Mast
RUFY3	protein_coding	0.423	0.311	0.26617	1.79e-08	0.0010609	Mast
ATP6V0D1	protein_coding	0.226	0.14	0.280654	1.79e-08	0.00106551	Mast
LASP1	protein_coding	0.319	0.214	0.319544	1.85e-08	0.00110038	Mast
KDM6A	protein_coding	0.633	0.529	0.251558	1.86e-08	0.00110267	Mast
SWAP70	protein_coding	0.22	0.136	0.398197	1.88e-08	0.00111502	Mast
PHF2	protein_coding	0.293	0.195	0.329563	1.99e-08	0.00117917	Mast
SLC44A1	protein_coding	0.365	0.263	0.536708	2.1e-08	0.00124603	Mast
FLOT1	protein_coding	0.154	0.085	0.261351	2.12e-08	0.001257	Mast
SF1	protein_coding	0.345	0.245	0.334504	2.21e-08	0.00130969	Mast
DDB2	protein_coding	0.154	0.084	0.258955	2.39e-08	0.00141833	Mast
MAP2K7	protein_coding	0.156	0.088	0.343759	2.44e-08	0.00144866	Mast
AP3D1	protein_coding	0.351	0.247	0.311275	2.44e-08	0.0014508	Mast
TCF25	protein_coding	0.244	0.16	0.371835	2.51e-08	0.00149106	Mast
SH2B1	protein_coding	0.226	0.142	0.286761	2.52e-08	0.00149407	Mast
SDCBP	protein_coding	0.128	0.068	0.403573	2.56e-08	0.00151989	Mast
SENP6	protein_coding	0.465	0.364	0.332198	2.78e-08	0.00164856	Mast
CAPZB	protein_coding	0.571	0.451	0.280636	2.86e-08	0.00169685	Mast
CD47	protein_coding	0.299	0.203	0.292324	2.94e-08	0.00174515	Mast
MTMR3	protein_coding	0.463	0.354	0.270774	3.12e-08	0.00185161	Mast
RRP12	protein_coding	0.156	0.089	0.513605	3.26e-08	0.00193279	Mast
HNRNPU	protein_coding	0.427	0.321	0.267452	3.33e-08	0.00197449	Mast
GRAMD4	protein_coding	0.299	0.204	0.34369	3.66e-08	0.00217257	Mast
ZMIZ2	protein_coding	0.263	0.172	0.290237	3.84e-08	0.00228273	Mast
CYTH3	protein_coding	0.222	0.143	0.57831	3.92e-08	0.00232506	Mast
NR3C1	protein_coding	0.411	0.304	0.38501	4.05e-08	0.0024034	Mast
RHOA	protein_coding	0.309	0.212	0.323649	4.09e-08	0.00242744	Mast
LCMT1	protein_coding	0.226	0.142	0.265619	4.63e-08	0.00274768	Mast
NFATC2	protein_coding	0.251	0.161	0.368054	4.74e-08	0.00281487	Mast
TCIRG1	protein_coding	0.118	0.06	0.284804	4.97e-08	0.00295102	Mast
ACSF3	protein_coding	0.234	0.148	0.302948	5.39e-08	0.00320288	Mast
ITPKC	protein_coding	0.172	0.099	0.259053	5.5e-08	0.00326492	Mast
GPC4	protein_coding	0.202	0.122	0.289772	6.14e-08	0.00364703	Mast
TPP2	protein_coding	0.311	0.214	0.287244	6.19e-08	0.00367372	Mast
MOB3A	protein_coding	0.13	0.07	0.346497	6.35e-08	0.00377031	Mast
AP1G2	protein_coding	0.122	0.064	0.342881	6.35e-08	0.00377247	Mast
PCMTD1	protein_coding	0.393	0.296	0.36901	6.45e-08	0.00383189	Mast
ELP3	protein_coding	0.259	0.171	0.256679	6.68e-08	0.00396443	Mast
YES1	protein_coding	0.24	0.157	0.46422	6.95e-08	0.00412413	Mast
ELOVL7	protein_coding	0.14	0.077	0.383872	6.98e-08	0.00414189	Mast
R3HDM2	protein_coding	0.605	0.493	0.319885	7.13e-08	0.00423142	Mast
PPM1H	protein_coding	0.311	0.217	0.493771	7.14e-08	0.0042375	Mast
CCDC149	protein_coding	0.224	0.143	0.290254	7.35e-08	0.00436308	Mast
SPSB1	protein_coding	0.295	0.197	0.316302	7.4e-08	0.00439286	Mast
CFDP1	protein_coding	0.409	0.309	0.343299	7.48e-08	0.00444077	Mast
C11orf80	protein_coding	0.307	0.208	0.250081	7.59e-08	0.00450805	Mast
ARID1A	protein_coding	0.529	0.417	0.32139	8.02e-08	0.00475897	Mast
CHD2	protein_coding	0.427	0.324	0.316935	8.25e-08	0.00489545	Mast
UBE4B	protein_coding	0.421	0.321	0.284304	8.57e-08	0.00508664	Mast
PTER	protein_coding	0.162	0.093	0.344976	8.59e-08	0.0051009	Mast
ZMYM4	protein_coding	0.469	0.359	0.25061	8.72e-08	0.0051788	Mast
MTHFR	protein_coding	0.126	0.067	0.289405	9.04e-08	0.00536526	Mast
RNPS1	protein_coding	0.166	0.098	0.265951	9.47e-08	0.00562029	Mast
LIMS1	protein_coding	0.487	0.369	0.257932	9.55e-08	0.00567059	Mast
RNF169	protein_coding	0.248	0.164	0.291222	1.06e-07	0.00626484	Mast
ANKS3	protein_coding	0.158	0.091	0.293409	1.23e-07	0.00730291	Mast
ARID3B	protein_coding	0.14	0.078	0.364815	1.24e-07	0.0073567	Mast
DEPDC5	protein_coding	0.257	0.174	0.380625	1.26e-07	0.00750484	Mast
PGPEP1	protein_coding	0.198	0.123	0.334207	1.27e-07	0.00752568	Mast
SMAD7	protein_coding	0.146	0.083	0.378724	1.3e-07	0.00773121	Mast
IP6K1	protein_coding	0.273	0.183	0.3046	1.44e-07	0.00852982	Mast
IFT140	protein_coding	0.218	0.139	0.276244	1.53e-07	0.00910794	Mast
GATAD2A	protein_coding	0.435	0.329	0.309022	2.17e-07	0.0128617	Mast
SUPT20H	protein_coding	0.226	0.147	0.293841	2.25e-07	0.0133421	Mast
NMT2	protein_coding	0.152	0.091	0.508116	2.25e-07	0.0133775	Mast
PLEKHM3	protein_coding	0.303	0.214	0.308713	2.26e-07	0.013436	Mast
ZNF682	protein_coding	0.174	0.105	0.296917	2.33e-07	0.0138076	Mast
NUP153	protein_coding	0.367	0.269	0.262642	2.57e-07	0.0152533	Mast
PIKFYVE	protein_coding	0.269	0.187	0.370744	2.68e-07	0.0158969	Mast
INVS	protein_coding	0.401	0.302	0.271305	3.08e-07	0.0182732	Mast
BPTF	protein_coding	0.493	0.393	0.258732	3.14e-07	0.0186579	Mast
ATAD2B	protein_coding	0.381	0.283	0.287691	3.16e-07	0.0187741	Mast
GPD1L	protein_coding	0.148	0.086	0.308396	3.38e-07	0.020051	Mast
KMT2E	protein_coding	0.553	0.443	0.258455	3.38e-07	0.0200824	Mast
DDX5	protein_coding	0.255	0.172	0.304984	3.47e-07	0.0206225	Mast
PRIM2	protein_coding	0.313	0.221	0.324474	3.49e-07	0.0207211	Mast
PNPLA8	protein_coding	0.206	0.134	0.355457	3.65e-07	0.0216617	Mast
ZC3H3	protein_coding	0.321	0.227	0.30604	3.81e-07	0.0226296	Mast
CCDC6	protein_coding	0.359	0.262	0.308798	3.83e-07	0.0227429	Mast
RMDN2	protein_coding	0.156	0.092	0.262726	4.04e-07	0.0239692	Mast
CARD8	protein_coding	0.188	0.118	0.354827	4.29e-07	0.0254757	Mast
PLA2G4A	protein_coding	0.11	0.058	0.408513	4.45e-07	0.0264506	Mast
CAMK2G	protein_coding	0.2	0.128	0.30666	4.56e-07	0.0270648	Mast
NVL	protein_coding	0.311	0.223	0.318894	4.58e-07	0.0271912	Mast
SETD2	protein_coding	0.477	0.38	0.313125	5.04e-07	0.0299391	Mast
PML	protein_coding	0.168	0.102	0.270127	5.41e-07	0.0321283	Mast
RELB	protein_coding	0.134	0.076	0.306847	5.55e-07	0.0329402	Mast
MAEA	protein_coding	0.222	0.147	0.282042	6.24e-07	0.0370635	Mast
WDSUB1	protein_coding	0.212	0.138	0.260167	6.61e-07	0.039236	Mast
ACBD3	protein_coding	0.2	0.129	0.335066	6.84e-07	0.0406026	Mast
RANBP2	protein_coding	0.265	0.187	0.449148	6.89e-07	0.0409033	Mast
ELMO1	protein_coding	0.471	0.352	0.356791	7.03e-07	0.041728	Mast
KANSL1L	protein_coding	0.305	0.217	0.259964	7.05e-07	0.0418405	Mast
MTX2	protein_coding	0.349	0.258	0.274353	7.05e-07	0.0418675	Mast
BNIP3L	protein_coding	0.178	0.111	0.279637	7.29e-07	0.0432667	Mast
ZNF141	protein_coding	0.19	0.121	0.286514	7.49e-07	0.0444475	Mast
CDC42SE1	protein_coding	0.198	0.128	0.275006	9.11e-07	0.0540633	Mast
ZCCHC14	protein_coding	0.325	0.234	0.264549	9.43e-07	0.0559834	Mast
ZC3HAV1	protein_coding	0.232	0.156	0.490269	9.77e-07	0.0579882	Mast
COTL1	protein_coding	0.108	0.058	0.341803	1e-06	0.059414	Mast
CIR1	protein_coding	0.21	0.137	0.265962	1.02e-06	0.060362	Mast
FNBP4	protein_coding	0.311	0.229	0.294789	1.02e-06	0.060654	Mast
FAM120A	protein_coding	0.449	0.353	0.26614	1.13e-06	0.0668865	Mast
STX5	protein_coding	0.176	0.11	0.263084	1.26e-06	0.0748473	Mast
OAZ2	protein_coding	0.126	0.072	0.259209	1.27e-06	0.0753674	Mast
PITPNM3	protein_coding	0.152	0.092	0.295458	1.32e-06	0.0783605	Mast
CDC42BPA	protein_coding	0.513	0.431	0.311363	1.43e-06	0.0851869	Mast
CATSPERG	protein_coding	0.126	0.071	0.259988	1.46e-06	0.0866141	Mast
SIN3B	protein_coding	0.299	0.217	0.308316	1.51e-06	0.0894594	Mast
TIPARP	protein_coding	0.174	0.108	0.333647	1.56e-06	0.0925734	Mast
MOB2	protein_coding	0.12	0.068	0.329485	1.57e-06	0.0931237	Mast
LCOR	protein_coding	0.541	0.431	0.266462	1.65e-06	0.0980529	Mast
ACTR3	protein_coding	0.329	0.241	0.294761	1.75e-06	0.103987	Mast
LPXN	protein_coding	0.168	0.104	0.324375	1.85e-06	0.109547	Mast
NAA35	protein_coding	0.224	0.152	0.316278	1.85e-06	0.109601	Mast
WDR33	protein_coding	0.443	0.354	0.317997	1.87e-06	0.110952	Mast
MTM1	protein_coding	0.259	0.181	0.326509	1.98e-06	0.117438	Mast
HSF1	protein_coding	0.158	0.098	0.393668	2.13e-06	0.126333	Mast
HTT	protein_coding	0.389	0.305	0.358324	2.3e-06	0.1368	Mast
IFNGR2	protein_coding	0.216	0.143	0.257454	2.4e-06	0.14244	Mast
ORC2	protein_coding	0.204	0.135	0.255106	2.61e-06	0.15506	Mast
ZNF439	protein_coding	0.112	0.063	0.274234	2.64e-06	0.156649	Mast
HNRNPM	protein_coding	0.347	0.262	0.313835	2.64e-06	0.156766	Mast
POLB	protein_coding	0.142	0.085	0.268791	2.75e-06	0.163016	Mast
DENND4A	protein_coding	0.401	0.319	0.499038	2.83e-06	0.167851	Mast
KANSL3	protein_coding	0.307	0.227	0.302944	3.05e-06	0.180982	Mast
HERC3	protein_coding	0.21	0.143	0.332484	3.2e-06	0.190093	Mast
TRIM27	protein_coding	0.144	0.086	0.263845	3.21e-06	0.190872	Mast
SLC35E2B	protein_coding	0.176	0.111	0.253336	3.26e-06	0.193608	Mast
PTAR1	protein_coding	0.216	0.146	0.261341	3.33e-06	0.197463	Mast
SRSF3	protein_coding	0.156	0.096	0.275845	3.35e-06	0.198989	Mast
ELL2	protein_coding	0.475	0.37	0.279813	3.57e-06	0.211702	Mast
OSBPL8	protein_coding	0.353	0.274	0.380757	3.63e-06	0.215392	Mast
CYP20A1	protein_coding	0.18	0.115	0.25517	3.67e-06	0.217742	Mast
CNTRL	protein_coding	0.174	0.113	0.305921	3.88e-06	0.230468	Mast
ATP1B3	protein_coding	0.182	0.122	0.572379	4.18e-06	0.248435	Mast
NUP160	protein_coding	0.238	0.166	0.278954	4.46e-06	0.264712	Mast
RAB11FIP4	protein_coding	0.178	0.117	0.336945	4.72e-06	0.280025	Mast
CDC73	protein_coding	0.411	0.322	0.269931	4.98e-06	0.295529	Mast
ZC3H11A	protein_coding	0.353	0.266	0.276081	5.02e-06	0.298191	Mast
USP47	protein_coding	0.349	0.27	0.26209	5.2e-06	0.308502	Mast
VPS53	protein_coding	0.415	0.332	0.261484	5.24e-06	0.310915	Mast
CSNK1G2	protein_coding	0.18	0.116	0.311699	5.58e-06	0.331452	Mast
AGAP3	protein_coding	0.317	0.239	0.406718	5.67e-06	0.336778	Mast
FBXW4	protein_coding	0.387	0.306	0.31479	6.8e-06	0.403897	Mast
CBFB	protein_coding	0.273	0.193	0.262298	7.12e-06	0.422769	Mast
NPEPPS	protein_coding	0.303	0.226	0.26245	1.05e-05	0.623896	Mast
DENND4C	protein_coding	0.367	0.283	0.270255	1.08e-05	0.641388	Mast
TUBGCP2	protein_coding	0.134	0.082	0.312579	1.28e-05	0.758692	Mast
ODF2	protein_coding	0.134	0.083	0.25462	1.31e-05	0.777936	Mast
NELFA	protein_coding	0.218	0.152	0.268349	1.32e-05	0.786124	Mast
G3BP2	protein_coding	0.22	0.157	0.346714	1.35e-05	0.798595	Mast
PRKD2	protein_coding	0.152	0.096	0.268495	1.38e-05	0.821262	Mast
CHN2	protein_coding	0.355	0.282	0.694985	1.39e-05	0.825411	Mast
ASAH1	protein_coding	0.158	0.101	0.25511	1.46e-05	0.867007	Mast
JUN	protein_coding	0.128	0.077	0.264418	1.5e-05	0.89028	Mast
NADSYN1	protein_coding	0.188	0.126	0.26155	1.58e-05	0.935308	Mast
CCM2	protein_coding	0.307	0.232	0.351292	1.71e-05	1	Mast
CTTNBP2	protein_coding	0.184	0.128	0.693714	1.85e-05	1	Mast
KDM3B	protein_coding	0.313	0.238	0.280971	1.97e-05	1	Mast
KCNAB2	protein_coding	0.178	0.118	0.319687	1.98e-05	1	Mast
ZNF718	protein_coding	0.184	0.124	0.255055	1.99e-05	1	Mast
SP4	protein_coding	0.164	0.107	0.258614	2.03e-05	1	Mast
MCPH1	protein_coding	0.349	0.27	0.265086	2.1e-05	1	Mast
HERC1	protein_coding	0.459	0.383	0.39961	2.2e-05	1	Mast
SLC44A2	protein_coding	0.16	0.105	0.305063	2.32e-05	1	Mast
RBL2	protein_coding	0.192	0.13	0.297053	2.33e-05	1	Mast
SARAF	protein_coding	0.132	0.083	0.368448	2.49e-05	1	Mast
LAPTM4B	protein_coding	0.188	0.127	0.295871	2.51e-05	1	Mast
PPP4R3B	protein_coding	0.291	0.218	0.25405	2.76e-05	1	Mast
MED15	protein_coding	0.393	0.315	0.263078	2.85e-05	1	Mast
TBC1D22B	protein_coding	0.212	0.15	0.272973	2.86e-05	1	Mast
SUSD6	protein_coding	0.339	0.264	0.302562	2.88e-05	1	Mast
LMO4	protein_coding	0.11	0.066	0.360569	2.99e-05	1	Mast
TPST2	protein_coding	0.24	0.174	0.44318	3.39e-05	1	Mast
XPO7	protein_coding	0.297	0.224	0.272745	3.41e-05	1	Mast
DHX15	protein_coding	0.293	0.224	0.251458	3.44e-05	1	Mast
SMAP1	protein_coding	0.307	0.236	0.267577	3.47e-05	1	Mast
TMEM181	protein_coding	0.297	0.226	0.387464	3.61e-05	1	Mast
EYA3	protein_coding	0.246	0.179	0.261906	3.63e-05	1	Mast
ZNF787	protein_coding	0.172	0.116	0.308979	3.78e-05	1	Mast
TANGO6	protein_coding	0.244	0.179	0.266905	3.88e-05	1	Mast
PIGG	protein_coding	0.206	0.146	0.272074	4.28e-05	1	Mast
ZNF429	protein_coding	0.136	0.087	0.299095	4.55e-05	1	Mast
RFTN1	protein_coding	0.263	0.19	0.254521	4.73e-05	1	Mast
TAGLN2	protein_coding	0.106	0.063	0.302382	4.83e-05	1	Mast
MORF4L1	protein_coding	0.158	0.106	0.291573	4.96e-05	1	Mast
WBP1L	protein_coding	0.297	0.225	0.259959	5.04e-05	1	Mast
RABGAP1	protein_coding	0.439	0.369	0.256816	5.09e-05	1	Mast
CHST15	protein_coding	0.226	0.16	0.283603	5.11e-05	1	Mast
TYK2	protein_coding	0.174	0.118	0.27659	5.11e-05	1	Mast
TBC1D10A	protein_coding	0.12	0.073	0.26517	5.2e-05	1	Mast
GNG2	protein_coding	0.108	0.066	0.284882	6.42e-05	1	Mast
CREBRF	protein_coding	0.222	0.163	0.307906	6.54e-05	1	Mast
USP36	protein_coding	0.253	0.189	0.270552	7.69e-05	1	Mast
EPC1	protein_coding	0.365	0.297	0.287925	8.08e-05	1	Mast
FAM107B	protein_coding	0.339	0.266	0.580589	8.27e-05	1	Mast
VAMP7	protein_coding	0.14	0.091	0.252242	8.45e-05	1	Mast
CPD	protein_coding	0.259	0.195	0.292854	8.69e-05	1	Mast
RSBN1L	protein_coding	0.297	0.229	0.268527	9.48e-05	1	Mast
PPP1R10	protein_coding	0.202	0.144	0.259085	0.000108807	1	Mast
TRANK1	protein_coding	0.178	0.124	0.270716	0.000115953	1	Mast
CNOT6L	protein_coding	0.236	0.176	0.258086	0.000118161	1	Mast
RHOT1	protein_coding	0.311	0.245	0.258437	0.00013025	1	Mast
STK4	protein_coding	0.246	0.192	0.599156	0.000138373	1	Mast
MRPL1	protein_coding	0.128	0.083	0.261955	0.000143856	1	Mast
ATXN7	protein_coding	0.389	0.32	0.262844	0.000157271	1	Mast
HIF1A	protein_coding	0.251	0.187	0.255837	0.000157373	1	Mast
LEMD2	protein_coding	0.136	0.091	0.252801	0.000195201	1	Mast
HEG1	protein_coding	0.14	0.095	0.366033	0.000207999	1	Mast
AHI1	protein_coding	0.361	0.294	0.256929	0.000210076	1	Mast
RAB3GAP1	protein_coding	0.343	0.28	0.298161	0.00021644	1	Mast
RSRP1	protein_coding	0.174	0.124	0.252109	0.00022546	1	Mast
CIRBP	protein_coding	0.22	0.161	0.252814	0.000229402	1	Mast
CAP1	protein_coding	0.136	0.091	0.255559	0.000249574	1	Mast
UBE3D	protein_coding	0.208	0.151	0.254547	0.000260664	1	Mast
DNMT3A	protein_coding	0.331	0.268	0.261268	0.000262515	1	Mast
FBRSL1	protein_coding	0.369	0.307	0.301958	0.000275537	1	Mast
TANGO2	protein_coding	0.174	0.125	0.330625	0.000377154	1	Mast
TRPC4AP	protein_coding	0.345	0.283	0.253808	0.000641198	1	Mast
WDR44	protein_coding	0.224	0.172	0.250919	0.000675979	1	Mast
UBE2D2	protein_coding	0.369	0.309	0.287365	0.000720915	1	Mast
ZBTB7A	protein_coding	0.192	0.143	0.253232	0.000794164	1	Mast
PDE7B	protein_coding	0.214	0.165	0.605726	0.00109787	1	Mast
PLGRKT	protein_coding	0.132	0.093	0.267114	0.00128801	1	Mast
PIK3CA	protein_coding	0.222	0.175	0.256122	0.00171411	1	Mast
TMOD1	protein_coding	0.102	0.069	0.441441	0.0018198	1	Mast
KLHL18	protein_coding	0.124	0.088	0.344221	0.00189551	1	Mast
RASGEF1B	protein_coding	0.216	0.169	0.311608	0.00241968	1	Mast
ABHD17B	protein_coding	0.116	0.081	0.312155	0.0025179	1	Mast
MAML1	protein_coding	0.212	0.167	0.276276	0.00258269	1	Mast
CHD4	protein_coding	0.188	0.147	0.324985	0.00315944	1	Mast
ZNF362	protein_coding	0.168	0.127	0.26091	0.00364225	1	Mast
DDX3X	protein_coding	0.188	0.148	0.262617	0.00369924	1	Mast
DGKZ	protein_coding	0.15	0.112	0.266808	0.00402739	1	Mast
RBM14-RBM4	protein_coding	0.146	0.109	0.307693	0.00464138	1	Mast
CCDC92	protein_coding	0.168	0.131	0.30951	0.00467447	1	Mast
ST3GAL2	protein_coding	0.17	0.133	0.301069	0.00487356	1	Mast
PDE8A	protein_coding	0.457	0.402	0.321579	0.00492191	1	Mast
WDFY1	protein_coding	0.144	0.11	0.280473	0.00758334	1	Mast
ANXA6	protein_coding	0.152	0.119	0.264051	0.00863189	1	Mast
DNAH12	protein_coding	0.918	0.023	5.62774	0	0	Ciliated
RP1	protein_coding	0.862	0.051	4.84206	0	0	Ciliated
CROCC2	protein_coding	0.813	0.008	4.55625	0	0	Ciliated
DNAH9	protein_coding	0.825	0.039	4.44775	0	0	Ciliated
CFAP54	protein_coding	0.916	0.051	4.0826	0	0	Ciliated
DNAH7	protein_coding	0.919	0.123	3.9217	0	0	Ciliated
STK33	protein_coding	0.913	0.17	3.895	0	0	Ciliated
HYDIN	protein_coding	0.847	0.058	3.79197	0	0	Ciliated
PACRG	protein_coding	0.824	0.112	3.65407	0	0	Ciliated
CFAP47	protein_coding	0.762	0.028	3.61971	0	0	Ciliated
DNAH3	protein_coding	0.749	0.016	3.6187	0	0	Ciliated
LRRIQ1	protein_coding	0.793	0.038	3.56072	0	0	Ciliated
AGBL4	protein_coding	0.933	0.233	3.53891	0	0	Ciliated
DCDC1	protein_coding	0.813	0.082	3.50613	0	0	Ciliated
DNAH11	protein_coding	0.876	0.099	3.42207	0	0	Ciliated
LMNTD1	protein_coding	0.685	0.013	3.41644	0	0	Ciliated
WDR49	protein_coding	0.781	0.061	3.41637	0	0	Ciliated
ADGB	protein_coding	0.695	0.007	3.36812	0	0	Ciliated
SPAG17	protein_coding	0.766	0.058	3.34576	0	0	Ciliated
MUC16	protein_coding	0.476	0.027	3.33427	0	0	Ciliated
TMEM232	protein_coding	0.801	0.149	3.32883	0	0	Ciliated
VWA3B	protein_coding	0.713	0.012	3.27911	0	0	Ciliated
CFAP43	protein_coding	0.751	0.036	3.27816	0	0	Ciliated
ZBBX	protein_coding	0.728	0.018	3.27588	0	0	Ciliated
DNAH6	protein_coding	0.781	0.069	3.26335	0	0	Ciliated
MS4A8	protein_coding	0.671	0.009	3.22895	0	0	Ciliated
ECT2L	protein_coding	0.629	0.011	3.22518	0	0	Ciliated
DNAI1	protein_coding	0.743	0.02	3.22386	0	0	Ciliated
ARMC3	protein_coding	0.745	0.022	3.15561	0	0	Ciliated
CDHR3	protein_coding	0.791	0.174	3.13154	0	0	Ciliated
DNAH10	protein_coding	0.643	0.016	3.08593	0	0	Ciliated
CHST9	protein_coding	0.737	0.161	3.02912	0	0	Ciliated
SPAG16	protein_coding	0.792	0.196	3.02596	0	0	Ciliated
FAM227A	protein_coding	0.811	0.103	3.01615	0	0	Ciliated
MOK	protein_coding	0.791	0.124	3.00449	0	0	Ciliated
DNAH5	protein_coding	0.795	0.134	2.93485	0	0	Ciliated
TTC29	protein_coding	0.609	0.011	2.88638	0	0	Ciliated
CFAP77	protein_coding	0.656	0.014	2.88282	0	0	Ciliated
RFX3	protein_coding	0.901	0.31	2.86754	0	0	Ciliated
ANKFN1	protein_coding	0.775	0.132	2.86373	0	0	Ciliated
DTHD1	protein_coding	0.584	0.006	2.84338	0	0	Ciliated
SPATA17	protein_coding	0.734	0.078	2.83632	0	0	Ciliated
EFCAB6	protein_coding	0.803	0.164	2.82797	0	0	Ciliated
ABCA13	protein_coding	0.629	0.078	2.81968	0	0	Ciliated
FANK1	protein_coding	0.729	0.086	2.80967	0	0	Ciliated
CCDC30	protein_coding	0.736	0.113	2.80616	0	0	Ciliated
CROCC	protein_coding	0.606	0.089	2.72716	0	0	Ciliated
NEK10	protein_coding	0.778	0.147	2.72632	0	0	Ciliated
CFAP61	protein_coding	0.646	0.04	2.70097	0	0	Ciliated
ULK4	protein_coding	0.888	0.322	2.70091	0	0	Ciliated
CCDC60	protein_coding	0.568	0.012	2.6973	0	0	Ciliated
CFAP52	protein_coding	0.589	0.009	2.6848	0	0	Ciliated
FTO	protein_coding	0.805	0.533	2.66338	0	0	Ciliated
NEK11	protein_coding	0.786	0.18	2.65636	0	0	Ciliated
AK8	protein_coding	0.653	0.058	2.62809	0	0	Ciliated
FHAD1	protein_coding	0.652	0.045	2.62391	0	0	Ciliated
SPEF2	protein_coding	0.671	0.084	2.61638	0	0	Ciliated
FABP6	protein_coding	0.499	0.006	2.60971	0	0	Ciliated
RFX2	protein_coding	0.908	0.258	2.59156	0	0	Ciliated
ERICH3	protein_coding	0.535	0.023	2.5651	0	0	Ciliated
CFAP157	protein_coding	0.543	0.003	2.52737	0	0	Ciliated
CFAP46	protein_coding	0.55	0.025	2.51684	0	0	Ciliated
C8orf34	protein_coding	0.686	0.102	2.49104	0	0	Ciliated
DLEC1	protein_coding	0.539	0.017	2.48651	0	0	Ciliated
CFAP70	protein_coding	0.625	0.059	2.48393	0	0	Ciliated
SDK1	protein_coding	0.901	0.265	2.46306	0	0	Ciliated
VWA3A	protein_coding	0.544	0.017	2.4629	0	0	Ciliated
EFHC2	protein_coding	0.586	0.033	2.43558	0	0	Ciliated
RSPH14	protein_coding	0.494	0.014	2.42654	0	0	Ciliated
SPATA18	protein_coding	0.564	0.036	2.42347	0	0	Ciliated
NEK5	protein_coding	0.554	0.021	2.42129	0	0	Ciliated
DNAH2	protein_coding	0.534	0.024	2.41907	0	0	Ciliated
KIAA2012	protein_coding	0.436	0.013	2.38067	0	0	Ciliated
TSGA10	protein_coding	0.58	0.089	2.3792	0	0	Ciliated
ARMC2	protein_coding	0.654	0.102	2.35056	0	0	Ciliated
MAPK10	protein_coding	0.85	0.324	2.34604	0	0	Ciliated
DNAAF1	protein_coding	0.52	0.011	2.33563	0	0	Ciliated
CFAP74	protein_coding	0.515	0.011	2.32733	0	0	Ciliated
DRC3	protein_coding	0.531	0.029	2.30501	0	0	Ciliated
KIAA0825	protein_coding	0.728	0.238	2.3039	0	0	Ciliated
CFAP100	protein_coding	0.507	0.004	2.28848	0	0	Ciliated
ZNF440	protein_coding	0.56	0.066	2.26525	0	0	Ciliated
SAXO2	protein_coding	0.488	0.018	2.25456	0	0	Ciliated
CCDC170	protein_coding	0.55	0.047	2.24607	0	0	Ciliated
RSPH1	protein_coding	0.493	0.02	2.24205	0	0	Ciliated
CFAP73	protein_coding	0.51	0.004	2.23274	0	0	Ciliated
ROPN1L	protein_coding	0.481	0.007	2.22801	0	0	Ciliated
CCDC146	protein_coding	0.607	0.123	2.21001	0	0	Ciliated
DNAI2	protein_coding	0.459	0.003	2.20938	0	0	Ciliated
FBXL13	protein_coding	0.584	0.081	2.19114	0	0	Ciliated
TTLL9	protein_coding	0.54	0.038	2.18628	0	0	Ciliated
SPATA6L	protein_coding	0.711	0.179	2.18587	0	0	Ciliated
KIAA0319	protein_coding	0.493	0.043	2.14032	0	0	Ciliated
CEP126	protein_coding	0.544	0.065	2.12997	0	0	Ciliated
C5AR1	protein_coding	0.564	0.076	2.12355	0	0	Ciliated
MAP3K19	protein_coding	0.474	0.006	2.12223	0	0	Ciliated
SYTL3	protein_coding	0.536	0.075	2.12167	0	0	Ciliated
PLCH1	protein_coding	0.685	0.15	2.11713	0	0	Ciliated
FRMPD2	protein_coding	0.425	0.013	2.11008	0	0	Ciliated
POU2AF1	protein_coding	0.385	0.017	2.09842	0	0	Ciliated
C6orf118	protein_coding	0.435	0.005	2.06973	0	0	Ciliated
DYNC2H1	protein_coding	0.679	0.191	2.04489	0	0	Ciliated
KIF6	protein_coding	0.521	0.052	2.03357	0	0	Ciliated
SYNE1	protein_coding	0.794	0.274	2.02513	0	0	Ciliated
EFCAB2	protein_coding	0.728	0.244	2.02246	0	0	Ciliated
NWD1	protein_coding	0.418	0.019	2.0184	0	0	Ciliated
PPP1R14C	protein_coding	0.522	0.075	2.01769	0	0	Ciliated
CCDC13	protein_coding	0.426	0.012	2.01665	0	0	Ciliated
PTPRT	protein_coding	0.704	0.184	2.01108	0	0	Ciliated
MROH9	protein_coding	0.351	0.004	1.99552	0	0	Ciliated
PLEKHS1	protein_coding	0.426	0.029	1.98509	0	0	Ciliated
PLAC8	protein_coding	0.367	0.023	1.97673	0	0	Ciliated
HHLA2	protein_coding	0.398	0.009	1.97196	0	0	Ciliated
TTLL10	protein_coding	0.417	0.01	1.95867	0	0	Ciliated
DRC1	protein_coding	0.452	0.009	1.95328	0	0	Ciliated
CFAP221	protein_coding	0.652	0.139	1.94993	0	0	Ciliated
SERPINI2	protein_coding	0.447	0.024	1.94072	0	0	Ciliated
IQCH	protein_coding	0.522	0.079	1.93002	0	0	Ciliated
ZNF273	protein_coding	0.451	0.062	1.92945	0	0	Ciliated
RGS22	protein_coding	0.404	0.026	1.9258	0	0	Ciliated
CEP83	protein_coding	0.656	0.209	1.92241	0	0	Ciliated
PRMT8	protein_coding	0.294	0.043	1.92061	0	0	Ciliated
CSPP1	protein_coding	0.701	0.242	1.91866	0	0	Ciliated
LEKR1	protein_coding	0.48	0.07	1.90293	0	0	Ciliated
RAB36	protein_coding	0.417	0.018	1.89933	0	0	Ciliated
TRAF3IP1	protein_coding	0.616	0.179	1.88856	0	0	Ciliated
GNA14	protein_coding	0.695	0.177	1.88533	0	0	Ciliated
STOX1	protein_coding	0.465	0.049	1.88306	0	0	Ciliated
IL16	protein_coding	0.445	0.039	1.87673	0	0	Ciliated
AK9	protein_coding	0.497	0.078	1.83977	0	0	Ciliated
KLHL32	protein_coding	0.498	0.082	1.82843	0	0	Ciliated
AK7	protein_coding	0.401	0.016	1.80609	0	0	Ciliated
TMEM67	protein_coding	0.495	0.077	1.8046	0	0	Ciliated
PPIL6	protein_coding	0.424	0.031	1.79888	0	0	Ciliated
PRICKLE2	protein_coding	0.785	0.324	1.79875	0	0	Ciliated
CCDC187	protein_coding	0.393	0.009	1.79078	0	0	Ciliated
DNAH1	protein_coding	0.532	0.122	1.78358	0	0	Ciliated
SLC6A16	protein_coding	0.409	0.061	1.78265	0	0	Ciliated
CCDC40	protein_coding	0.491	0.066	1.77266	0	0	Ciliated
AGBL2	protein_coding	0.362	0.02	1.76217	0	0	Ciliated
CCDC148	protein_coding	0.497	0.097	1.75686	0	0	Ciliated
ICA1L	protein_coding	0.46	0.102	1.75269	0	0	Ciliated
CNNM2	protein_coding	0.551	0.18	1.75254	0	0	Ciliated
IQCG	protein_coding	0.43	0.046	1.75089	0	0	Ciliated
TCTN2	protein_coding	0.383	0.051	1.74307	0	0	Ciliated
TP73	protein_coding	0.419	0.03	1.74211	0	0	Ciliated
EFHC1	protein_coding	0.502	0.102	1.73002	0	0	Ciliated
ANKRD45	protein_coding	0.365	0.023	1.70891	0	0	Ciliated
ALDH3B1	protein_coding	0.404	0.034	1.69734	0	0	Ciliated
DOC2A	protein_coding	0.278	0.017	1.67876	0	0	Ciliated
CLHC1	protein_coding	0.506	0.137	1.66078	0	0	Ciliated
CDKL1	protein_coding	0.399	0.068	1.65828	0	0	Ciliated
DZIP1L	protein_coding	0.405	0.048	1.65806	0	0	Ciliated
NSUN7	protein_coding	0.426	0.057	1.65678	0	0	Ciliated
SLC9C2	protein_coding	0.37	0.017	1.65006	0	0	Ciliated
BCAS3	protein_coding	0.881	0.609	1.64607	0	0	Ciliated
KIF27	protein_coding	0.443	0.065	1.64452	0	0	Ciliated
CCDC190	protein_coding	0.278	0.01	1.63893	0	0	Ciliated
WDPCP	protein_coding	0.771	0.405	1.63082	0	0	Ciliated
CFAP45	protein_coding	0.368	0.008	1.62687	0	0	Ciliated
CCDC33	protein_coding	0.308	0.01	1.62338	0	0	Ciliated
CDHR4	protein_coding	0.321	0.002	1.61255	0	0	Ciliated
LRGUK	protein_coding	0.445	0.074	1.60654	0	0	Ciliated
EPCAM	protein_coding	0.357	0.052	1.60625	0	0	Ciliated
DNAL1	protein_coding	0.38	0.052	1.60599	0	0	Ciliated
RAD9A	protein_coding	0.635	0.237	1.60322	0	0	Ciliated
BMPR1B	protein_coding	0.499	0.112	1.60022	0	0	Ciliated
EGLN3	protein_coding	0.372	0.091	1.59571	0	0	Ciliated
ESRRG	protein_coding	0.647	0.231	1.59383	0	0	Ciliated
CCDC39	protein_coding	0.389	0.035	1.56993	0	0	Ciliated
IGF2BP2	protein_coding	0.635	0.194	1.56914	0	0	Ciliated
BASP1	protein_coding	0.431	0.105	1.56664	0	0	Ciliated
TMC5	protein_coding	0.606	0.165	1.56589	0	0	Ciliated
SPAG6	protein_coding	0.343	0.01	1.55979	0	0	Ciliated
PRSS12	protein_coding	0.35	0.022	1.55573	0	0	Ciliated
MIPEP	protein_coding	0.514	0.144	1.55437	0	0	Ciliated
CELSR1	protein_coding	0.719	0.266	1.55385	0	0	Ciliated
STRBP	protein_coding	0.623	0.279	1.55258	0	0	Ciliated
CCDC88C	protein_coding	0.546	0.154	1.54891	0	0	Ciliated
ZNF19	protein_coding	0.383	0.055	1.54843	0	0	Ciliated
CFAP69	protein_coding	0.461	0.085	1.5481	0	0	Ciliated
CLIC6	protein_coding	0.469	0.083	1.54682	0	0	Ciliated
MORN1	protein_coding	0.437	0.091	1.54453	0	0	Ciliated
ARHGAP39	protein_coding	0.488	0.117	1.54187	0	0	Ciliated
MAK	protein_coding	0.357	0.016	1.53795	0	0	Ciliated
FGF14	protein_coding	0.652	0.172	1.5342	0	0	Ciliated
FOXP2	protein_coding	0.674	0.265	1.53101	0	0	Ciliated
VSTM2L	protein_coding	0.314	0.029	1.53038	0	0	Ciliated
DZANK1	protein_coding	0.385	0.062	1.52569	0	0	Ciliated
DNAJA4	protein_coding	0.377	0.042	1.51096	0	0	Ciliated
CC2D2A	protein_coding	0.441	0.074	1.50694	0	0	Ciliated
ARHGAP6	protein_coding	0.405	0.117	1.50498	0	0	Ciliated
CFAP99	protein_coding	0.328	0.011	1.50133	0	0	Ciliated
PLEKHG7	protein_coding	0.314	0.013	1.49894	0	0	Ciliated
ANK3	protein_coding	0.834	0.477	1.49403	0	0	Ciliated
C10orf67	protein_coding	0.294	0.018	1.48827	0	0	Ciliated
EVA1C	protein_coding	0.656	0.248	1.4879	0	0	Ciliated
BBOF1	protein_coding	0.371	0.037	1.48643	0	0	Ciliated
KIF21A	protein_coding	0.49	0.188	1.48378	0	0	Ciliated
RSPH9	protein_coding	0.297	0.006	1.47938	0	0	Ciliated
SHANK2	protein_coding	0.954	0.564	1.47817	0	0	Ciliated
COL21A1	protein_coding	0.364	0.043	1.47401	0	0	Ciliated
IQUB	protein_coding	0.346	0.026	1.46191	0	0	Ciliated
BBS9	protein_coding	0.661	0.311	1.46162	0	0	Ciliated
HIPK3	protein_coding	0.64	0.268	1.45551	0	0	Ciliated
C1orf87	protein_coding	0.295	0.002	1.45168	0	0	Ciliated
CFAP58	protein_coding	0.308	0.008	1.4495	0	0	Ciliated
IFT88	protein_coding	0.513	0.174	1.44573	0	0	Ciliated
NRG4	protein_coding	0.298	0.017	1.44526	0	0	Ciliated
TMEM212	protein_coding	0.277	0.003	1.44489	0	0	Ciliated
FBXO36	protein_coding	0.384	0.076	1.44453	0	0	Ciliated
ALMS1	protein_coding	0.6	0.258	1.44426	0	0	Ciliated
SPAG1	protein_coding	0.431	0.091	1.43911	0	0	Ciliated
IFT122	protein_coding	0.478	0.151	1.43899	0	0	Ciliated
DSCAML1	protein_coding	0.578	0.166	1.43844	0	0	Ciliated
NPHP1	protein_coding	0.407	0.083	1.43552	0	0	Ciliated
RABL2B	protein_coding	0.31	0.033	1.43511	0	0	Ciliated
SLC44A4	protein_coding	0.335	0.036	1.43124	0	0	Ciliated
ODF2L	protein_coding	0.485	0.147	1.42962	0	0	Ciliated
FAM13A	protein_coding	0.657	0.283	1.42955	0	0	Ciliated
ANKMY1	protein_coding	0.556	0.216	1.42679	0	0	Ciliated
SNTN	protein_coding	0.286	0.002	1.4264	0	0	Ciliated
SRGAP3	protein_coding	0.558	0.235	1.42158	0	0	Ciliated
CFAP57	protein_coding	0.31	0.009	1.41951	0	0	Ciliated
TEX9	protein_coding	0.441	0.104	1.41775	0	0	Ciliated
IGF1R	protein_coding	0.889	0.511	1.4176	0	0	Ciliated
FBXL2	protein_coding	0.458	0.123	1.41406	0	0	Ciliated
USP54	protein_coding	0.683	0.287	1.40864	0	0	Ciliated
CFAP53	protein_coding	0.288	0.016	1.3972	0	0	Ciliated
ARHGAP18	protein_coding	0.458	0.117	1.39451	0	0	Ciliated
UBXN11	protein_coding	0.378	0.063	1.39305	0	0	Ciliated
EZR	protein_coding	0.678	0.279	1.39	0	0	Ciliated
GRM7	protein_coding	0.336	0.079	1.38489	0	0	Ciliated
CFAP65	protein_coding	0.3	0.004	1.3835	0	0	Ciliated
ATP2C2	protein_coding	0.514	0.141	1.37912	0	0	Ciliated
COL28A1	protein_coding	0.362	0.08	1.37595	0	0	Ciliated
MAPK15	protein_coding	0.318	0.014	1.37265	0	0	Ciliated
GALNS	protein_coding	0.445	0.134	1.36736	0	0	Ciliated
LRRC71	protein_coding	0.271	0.001	1.36611	0	0	Ciliated
PROM1	protein_coding	0.361	0.068	1.35622	0	0	Ciliated
TTC34	protein_coding	0.269	0.016	1.35534	0	0	Ciliated
CCDC113	protein_coding	0.304	0.02	1.34807	0	0	Ciliated
RPGR	protein_coding	0.368	0.071	1.34504	0	0	Ciliated
OSBPL3	protein_coding	0.565	0.229	1.34346	0	0	Ciliated
RPGRIP1L	protein_coding	0.356	0.072	1.33867	0	0	Ciliated
IFT81	protein_coding	0.407	0.11	1.33806	0	0	Ciliated
TTLL5	protein_coding	0.565	0.254	1.33339	0	0	Ciliated
NME9	protein_coding	0.33	0.031	1.33219	0	0	Ciliated
ZDHHC11B	protein_coding	0.38	0.079	1.30972	0	0	Ciliated
IL5RA	protein_coding	0.267	0.003	1.30776	0	0	Ciliated
CERKL	protein_coding	0.31	0.02	1.30662	0	0	Ciliated
ARHGAP42	protein_coding	0.584	0.25	1.3054	0	0	Ciliated
HSPA12A	protein_coding	0.348	0.091	1.29977	0	0	Ciliated
NCALD	protein_coding	0.588	0.216	1.29789	0	0	Ciliated
CHST6	protein_coding	0.241	0.013	1.29434	0	0	Ciliated
TEKT1	protein_coding	0.278	0.003	1.29282	0	0	Ciliated
CEP112	protein_coding	0.588	0.253	1.29202	0	0	Ciliated
WDR93	protein_coding	0.273	0.01	1.29188	0	0	Ciliated
AKNA	protein_coding	0.47	0.136	1.29097	0	0	Ciliated
DIXDC1	protein_coding	0.381	0.095	1.28909	0	0	Ciliated
HIPK1	protein_coding	0.44	0.132	1.28539	0	0	Ciliated
CERS4	protein_coding	0.563	0.275	1.28466	0	0	Ciliated
LDLRAD1	protein_coding	0.257	0.003	1.28176	0	0	Ciliated
MCU	protein_coding	0.651	0.288	1.28076	0	0	Ciliated
IQCK	protein_coding	0.448	0.145	1.2767	0	0	Ciliated
CCDC66	protein_coding	0.424	0.139	1.27248	0	0	Ciliated
TTBK2	protein_coding	0.467	0.203	1.27052	0	0	Ciliated
EVI5	protein_coding	0.737	0.434	1.26674	0	0	Ciliated
TCTN1	protein_coding	0.355	0.071	1.26386	0	0	Ciliated
KCNE1	protein_coding	0.292	0.02	1.25602	0	0	Ciliated
GIPR	protein_coding	0.251	0.016	1.25293	0	0	Ciliated
NBEA	protein_coding	0.593	0.292	1.25138	0	0	Ciliated
ATP2A2	protein_coding	0.646	0.389	1.23906	0	0	Ciliated
DNAJB13	protein_coding	0.296	0.012	1.23831	0	0	Ciliated
ZFHX2	protein_coding	0.312	0.047	1.23646	0	0	Ciliated
WDR90	protein_coding	0.281	0.053	1.23091	0	0	Ciliated
IFT140	protein_coding	0.444	0.138	1.22676	0	0	Ciliated
KATNAL2	protein_coding	0.364	0.104	1.22494	0	0	Ciliated
PPP1R42	protein_coding	0.27	0.012	1.22399	0	0	Ciliated
PIGR	protein_coding	0.275	0.052	1.21874	0	0	Ciliated
PZP	protein_coding	0.235	0.008	1.20706	0	0	Ciliated
ASB14	protein_coding	0.24	0.002	1.20699	0	0	Ciliated
SPATA6	protein_coding	0.557	0.233	1.20276	0	0	Ciliated
PPM1E	protein_coding	0.326	0.111	1.19847	0	0	Ciliated
UBE3D	protein_coding	0.386	0.15	1.19827	0	0	Ciliated
CCDC191	protein_coding	0.358	0.091	1.19753	0	0	Ciliated
NUCB2	protein_coding	0.342	0.102	1.19216	0	0	Ciliated
ZNF487	protein_coding	0.274	0.055	1.19016	0	0	Ciliated
KANSL1L	protein_coding	0.507	0.216	1.18813	0	0	Ciliated
TUSC3	protein_coding	0.399	0.12	1.17885	0	0	Ciliated
MORN3	protein_coding	0.23	0.012	1.17644	0	0	Ciliated
WHRN	protein_coding	0.454	0.158	1.17642	0	0	Ciliated
SLC22A4	protein_coding	0.254	0.026	1.17572	0	0	Ciliated
IFT172	protein_coding	0.347	0.081	1.16846	0	0	Ciliated
TBC1D8	protein_coding	0.673	0.364	1.16575	0	0	Ciliated
PCSK5	protein_coding	0.497	0.183	1.16116	0	0	Ciliated
TTC21B	protein_coding	0.42	0.174	1.1593	0	0	Ciliated
C11orf16	protein_coding	0.237	0.001	1.15891	0	0	Ciliated
SYNE2	protein_coding	0.668	0.323	1.15538	0	0	Ciliated
ALOX15	protein_coding	0.206	0.002	1.15315	0	0	Ciliated
CEP128	protein_coding	0.412	0.145	1.14683	0	0	Ciliated
C4orf47	protein_coding	0.256	0.014	1.14555	0	0	Ciliated
FBXO15	protein_coding	0.245	0.019	1.14536	0	0	Ciliated
CAPSL	protein_coding	0.25	0.003	1.14457	0	0	Ciliated
TRPV4	protein_coding	0.302	0.042	1.13914	0	0	Ciliated
MUC4	protein_coding	0.584	0.137	1.13815	0	0	Ciliated
MYB	protein_coding	0.3	0.056	1.13711	0	0	Ciliated
FAM149A	protein_coding	0.33	0.071	1.13545	0	0	Ciliated
NME7	protein_coding	0.473	0.198	1.13209	0	0	Ciliated
TNFRSF19	protein_coding	0.352	0.087	1.12986	0	0	Ciliated
TRIM2	protein_coding	0.626	0.298	1.12925	0	0	Ciliated
IP6K1	protein_coding	0.4	0.182	1.12788	0	0	Ciliated
EFCAB12	protein_coding	0.266	0.014	1.12557	0	0	Ciliated
MORN5	protein_coding	0.233	0.003	1.1145	0	0	Ciliated
C7orf57	protein_coding	0.242	0.005	1.11077	0	0	Ciliated
TPPP3	protein_coding	0.228	0.005	1.10941	0	0	Ciliated
IFT74	protein_coding	0.336	0.098	1.10771	0	0	Ciliated
CCDC138	protein_coding	0.336	0.094	1.10725	0	0	Ciliated
WDR27	protein_coding	0.545	0.297	1.10342	0	0	Ciliated
FSIP1	protein_coding	0.241	0.035	1.09695	0	0	Ciliated
DGKH	protein_coding	0.479	0.222	1.09443	0	0	Ciliated
CCDC57	protein_coding	0.592	0.295	1.08903	0	0	Ciliated
IFT57	protein_coding	0.326	0.08	1.07798	0	0	Ciliated
LRIG1	protein_coding	0.653	0.361	1.07726	0	0	Ciliated
ST6GALNAC2	protein_coding	0.299	0.063	1.07451	0	0	Ciliated
ZDHHC11	protein_coding	0.258	0.039	1.07155	0	0	Ciliated
AZIN1	protein_coding	0.374	0.151	1.07089	0	0	Ciliated
B9D1	protein_coding	0.3	0.066	1.06606	0	0	Ciliated
C5orf49	protein_coding	0.251	0.014	1.066	0	0	Ciliated
ZC2HC1A	protein_coding	0.326	0.107	1.06379	0	0	Ciliated
RABL2A	protein_coding	0.236	0.036	1.06367	0	0	Ciliated
LRP11	protein_coding	0.266	0.055	1.06341	0	0	Ciliated
GRHL2	protein_coding	0.597	0.258	1.0538	0	0	Ciliated
PKIG	protein_coding	0.341	0.111	1.05268	0	0	Ciliated
CNTRL	protein_coding	0.357	0.112	1.05253	0	0	Ciliated
LCA5	protein_coding	0.253	0.033	1.04913	0	0	Ciliated
ANKUB1	protein_coding	0.241	0.022	1.04902	0	0	Ciliated
CDS1	protein_coding	0.298	0.065	1.04626	0	0	Ciliated
ANKDD1B	protein_coding	0.257	0.038	1.03815	0	0	Ciliated
GLIS3	protein_coding	0.771	0.371	1.03787	0	0	Ciliated
OSCP1	protein_coding	0.24	0.029	1.03681	0	0	Ciliated
PALLD	protein_coding	0.568	0.274	1.03615	0	0	Ciliated
TTC21A	protein_coding	0.273	0.036	1.03223	0	0	Ciliated
CCDC81	protein_coding	0.175	0.01	1.03192	0	0	Ciliated
FOXJ1	protein_coding	0.229	0.004	1.03078	0	0	Ciliated
NEK1	protein_coding	0.413	0.203	1.03048	0	0	Ciliated
IQCE	protein_coding	0.42	0.157	1.02923	0	0	Ciliated
PTPRU	protein_coding	0.367	0.11	1.02741	0	0	Ciliated
TACC2	protein_coding	0.698	0.347	1.02713	0	0	Ciliated
TTC12	protein_coding	0.354	0.103	1.0237	0	0	Ciliated
KIF24	protein_coding	0.222	0.031	1.01895	0	0	Ciliated
BCO2	protein_coding	0.272	0.057	1.0171	0	0	Ciliated
CCDC17	protein_coding	0.215	0.008	1.01672	0	0	Ciliated
MRPS31	protein_coding	0.257	0.066	1.01522	0	0	Ciliated
PBX4	protein_coding	0.271	0.062	1.0123	0	0	Ciliated
WDR19	protein_coding	0.322	0.092	1.0103	0	0	Ciliated
LRRC43	protein_coding	0.19	0.007	1.00969	0	0	Ciliated
CYP4B1	protein_coding	0.302	0.049	1.00915	0	0	Ciliated
FSD1L	protein_coding	0.317	0.1	1.00782	0	0	Ciliated
TSPAN19	protein_coding	0.191	0.001	1.00432	0	0	Ciliated
DAW1	protein_coding	0.21	0.003	1.00043	0	0	Ciliated
CUEDC1	protein_coding	0.473	0.227	0.996316	0	0	Ciliated
MAP6	protein_coding	0.241	0.048	0.993886	0	0	Ciliated
LRRC46	protein_coding	0.216	0.003	0.993667	0	0	Ciliated
KNDC1	protein_coding	0.261	0.053	0.985166	0	0	Ciliated
ARMC9	protein_coding	0.482	0.215	0.977906	0	0	Ciliated
NME5	protein_coding	0.212	0.03	0.976854	0	0	Ciliated
CMTM4	protein_coding	0.415	0.187	0.972492	0	0	Ciliated
CES1	protein_coding	0.255	0.057	0.970084	0	0	Ciliated
LRRC23	protein_coding	0.25	0.027	0.968992	0	0	Ciliated
TJP3	protein_coding	0.284	0.07	0.967901	0	0	Ciliated
RHPN2	protein_coding	0.33	0.122	0.966578	0	0	Ciliated
UBXN10	protein_coding	0.212	0.008	0.964231	0	0	Ciliated
CD38	protein_coding	0.264	0.047	0.962511	0	0	Ciliated
EFHB	protein_coding	0.189	0.006	0.957342	0	0	Ciliated
B4GALNT3	protein_coding	0.403	0.142	0.957187	0	0	Ciliated
IFT43	protein_coding	0.444	0.212	0.956202	0	0	Ciliated
USP43	protein_coding	0.277	0.071	0.955106	0	0	Ciliated
CASZ1	protein_coding	0.571	0.25	0.951361	0	0	Ciliated
DRC7	protein_coding	0.211	0.003	0.949014	0	0	Ciliated
PDE4D	protein_coding	0.774	0.498	0.94849	0	0	Ciliated
DYNLRB2	protein_coding	0.178	0.004	0.945507	0	0	Ciliated
KIF17	protein_coding	0.191	0.01	0.944139	0	0	Ciliated
LRRC49	protein_coding	0.274	0.078	0.943447	0	0	Ciliated
C2orf81	protein_coding	0.174	0.006	0.9402	0	0	Ciliated
CDC14A	protein_coding	0.403	0.151	0.939217	0	0	Ciliated
HHAT	protein_coding	0.453	0.213	0.939175	0	0	Ciliated
TTLL6	protein_coding	0.179	0.008	0.938303	0	0	Ciliated
NTN1	protein_coding	0.378	0.159	0.932441	0	0	Ciliated
IQCA1	protein_coding	0.228	0.031	0.929422	0	0	Ciliated
AKAP6	protein_coding	0.49	0.184	0.928485	0	0	Ciliated
ATXN2	protein_coding	0.723	0.511	0.926955	0	0	Ciliated
NAT1	protein_coding	0.249	0.049	0.924906	0	0	Ciliated
IFT46	protein_coding	0.209	0.036	0.923694	0	0	Ciliated
MPDZ	protein_coding	0.4	0.195	0.91955	0	0	Ciliated
ANKRD26	protein_coding	0.348	0.149	0.91739	0	0	Ciliated
EML6	protein_coding	0.311	0.106	0.916453	0	0	Ciliated
FAM81B	protein_coding	0.209	0.004	0.915424	0	0	Ciliated
DUSP18	protein_coding	0.207	0.028	0.914668	0	0	Ciliated
FAM184A	protein_coding	0.356	0.14	0.914628	0	0	Ciliated
DZIP3	protein_coding	0.287	0.084	0.913306	0	0	Ciliated
ARHGAP24	protein_coding	0.564	0.229	0.910491	0	0	Ciliated
CD59	protein_coding	0.334	0.137	0.908018	0	0	Ciliated
P4HA2	protein_coding	0.225	0.05	0.907977	0	0	Ciliated
OVOL2	protein_coding	0.306	0.094	0.906315	0	0	Ciliated
EYA1	protein_coding	0.275	0.042	0.905621	0	0	Ciliated
EML1	protein_coding	0.334	0.104	0.904497	0	0	Ciliated
NUBPL	protein_coding	0.511	0.273	0.903768	0	0	Ciliated
LRBA	protein_coding	0.837	0.609	0.90114	0	0	Ciliated
TNFAIP8L1	protein_coding	0.176	0.02	0.901111	0	0	Ciliated
PTPRN2	protein_coding	0.616	0.272	0.899795	0	0	Ciliated
KIF9	protein_coding	0.207	0.022	0.899539	0	0	Ciliated
MAPRE3	protein_coding	0.295	0.096	0.896796	0	0	Ciliated
CMIP	protein_coding	0.83	0.617	0.89674	0	0	Ciliated
IQCD	protein_coding	0.202	0.014	0.893572	0	0	Ciliated
TEKT3	protein_coding	0.168	0.004	0.892574	0	0	Ciliated
NPHP4	protein_coding	0.338	0.12	0.892487	0	0	Ciliated
CCDC125	protein_coding	0.321	0.133	0.892331	0	0	Ciliated
ANKRD54	protein_coding	0.175	0.033	0.89196	0	0	Ciliated
CEP164	protein_coding	0.332	0.138	0.891096	0	0	Ciliated
ARHGEF33	protein_coding	0.191	0.019	0.886724	0	0	Ciliated
ACYP1	protein_coding	0.238	0.075	0.876197	0	0	Ciliated
GAS8	protein_coding	0.232	0.061	0.874666	0	0	Ciliated
PRR29	protein_coding	0.179	0.002	0.874517	0	0	Ciliated
MYO15B	protein_coding	0.346	0.141	0.872905	0	0	Ciliated
ARHGAP44	protein_coding	0.398	0.17	0.872346	0	0	Ciliated
WNT5B	protein_coding	0.225	0.046	0.864712	0	0	Ciliated
AKAP14	protein_coding	0.157	0.003	0.863285	0	0	Ciliated
BAIAP2L1	protein_coding	0.565	0.3	0.863073	0	0	Ciliated
PPP1R32	protein_coding	0.144	0.009	0.859884	0	0	Ciliated
SGMS2	protein_coding	0.393	0.138	0.854616	0	0	Ciliated
C21orf58	protein_coding	0.204	0.027	0.852699	0	0	Ciliated
COQ8B	protein_coding	0.213	0.064	0.850781	0	0	Ciliated
SNED1	protein_coding	0.469	0.205	0.848815	0	0	Ciliated
ANKRD42	protein_coding	0.248	0.065	0.848207	0	0	Ciliated
CES4A	protein_coding	0.166	0.033	0.848081	0	0	Ciliated
TUBA4B	protein_coding	0.154	0.002	0.846849	0	0	Ciliated
FAM76A	protein_coding	0.172	0.044	0.846064	0	0	Ciliated
AMPD3	protein_coding	0.234	0.056	0.839811	0	0	Ciliated
ANKS1A	protein_coding	0.662	0.421	0.837237	0	0	Ciliated
TTC23L	protein_coding	0.182	0.014	0.835277	0	0	Ciliated
STMND1	protein_coding	0.167	0.008	0.834364	0	0	Ciliated
STK36	protein_coding	0.238	0.069	0.831888	0	0	Ciliated
FUZ	protein_coding	0.146	0.015	0.823093	0	0	Ciliated
CLIC5	protein_coding	0.221	0.06	0.82049	0	0	Ciliated
TEKT2	protein_coding	0.141	0.001	0.820244	0	0	Ciliated
CALM1	protein_coding	0.235	0.085	0.81735	0	0	Ciliated
FAM81A	protein_coding	0.222	0.061	0.813895	0	0	Ciliated
DMD	protein_coding	0.588	0.308	0.813095	0	0	Ciliated
C2orf73	protein_coding	0.17	0.006	0.809558	0	0	Ciliated
CDH26	protein_coding	0.222	0.043	0.808549	0	0	Ciliated
AXDND1	protein_coding	0.173	0.02	0.807027	0	0	Ciliated
TSPAN1	protein_coding	0.173	0.009	0.803374	0	0	Ciliated
CAPS2	protein_coding	0.296	0.109	0.798857	0	0	Ciliated
C1D	protein_coding	0.204	0.05	0.798626	0	0	Ciliated
CCDC69	protein_coding	0.192	0.035	0.798483	0	0	Ciliated
PIH1D2	protein_coding	0.148	0.007	0.795334	0	0	Ciliated
METTL7A	protein_coding	0.181	0.04	0.790321	0	0	Ciliated
TBC1D19	protein_coding	0.349	0.156	0.789381	0	0	Ciliated
LCA5L	protein_coding	0.189	0.018	0.78904	0	0	Ciliated
C20orf85	protein_coding	0.168	0	0.787935	0	0	Ciliated
BTG4	protein_coding	0.145	0.001	0.785993	0	0	Ciliated
CCDC65	protein_coding	0.133	0.006	0.785326	0	0	Ciliated
USP2	protein_coding	0.174	0.022	0.784641	0	0	Ciliated
ALCAM	protein_coding	0.675	0.425	0.78374	0	0	Ciliated
UBAC1	protein_coding	0.194	0.053	0.776717	0	0	Ciliated
CDON	protein_coding	0.289	0.102	0.77558	0	0	Ciliated
EFCAB10	protein_coding	0.15	0.005	0.773462	0	0	Ciliated
LPAR3	protein_coding	0.167	0.019	0.773054	0	0	Ciliated
IGFBP7	protein_coding	0.32	0.094	0.771673	0	0	Ciliated
CLMN	protein_coding	0.567	0.296	0.771493	0	0	Ciliated
TUB	protein_coding	0.202	0.051	0.770746	0	0	Ciliated
KLHL6	protein_coding	0.192	0.044	0.76907	0	0	Ciliated
UCP2	protein_coding	0.174	0.034	0.764362	0	0	Ciliated
LMLN	protein_coding	0.241	0.075	0.764068	0	0	Ciliated
RCAN3	protein_coding	0.172	0.029	0.763025	0	0	Ciliated
TTC26	protein_coding	0.192	0.029	0.760497	0	0	Ciliated
PRKCE	protein_coding	0.775	0.579	0.751423	0	0	Ciliated
BTBD9	protein_coding	0.801	0.559	0.748469	0	0	Ciliated
BBS4	protein_coding	0.23	0.081	0.747948	0	0	Ciliated
SYNGAP1	protein_coding	0.319	0.114	0.746719	0	0	Ciliated
SPACA9	protein_coding	0.132	0.009	0.744387	0	0	Ciliated
MNS1	protein_coding	0.162	0.012	0.741549	0	0	Ciliated
KCNJ16	protein_coding	0.155	0.022	0.740456	0	0	Ciliated
TMEM154	protein_coding	0.176	0.036	0.740078	0	0	Ciliated
CCDC157	protein_coding	0.151	0.012	0.735471	0	0	Ciliated
MAP1A	protein_coding	0.195	0.048	0.732203	0	0	Ciliated
C6orf132	protein_coding	0.265	0.084	0.732185	0	0	Ciliated
WWOX	protein_coding	0.88	0.696	0.729112	0	0	Ciliated
DCDC2B	protein_coding	0.126	0.001	0.728668	0	0	Ciliated
C1orf141	protein_coding	0.146	0.004	0.727539	0	0	Ciliated
DUOX1	protein_coding	0.206	0.037	0.724638	0	0	Ciliated
RSPH4A	protein_coding	0.139	0.003	0.723125	0	0	Ciliated
ENO4	protein_coding	0.168	0.009	0.711114	0	0	Ciliated
STX2	protein_coding	0.229	0.072	0.710606	0	0	Ciliated
IFT27	protein_coding	0.198	0.049	0.70851	0	0	Ciliated
CNTN3	protein_coding	0.287	0.107	0.707782	0	0	Ciliated
SCIN	protein_coding	0.17	0.026	0.704368	0	0	Ciliated
ODF2	protein_coding	0.234	0.082	0.703076	0	0	Ciliated
DPY19L2	protein_coding	0.152	0.028	0.696983	0	0	Ciliated
DNALI1	protein_coding	0.199	0.033	0.696778	0	0	Ciliated
FAM216B	protein_coding	0.146	0	0.696386	0	0	Ciliated
RAD51B	protein_coding	0.791	0.53	0.696328	0	0	Ciliated
C11orf65	protein_coding	0.178	0.045	0.695995	0	0	Ciliated
P4HTM	protein_coding	0.216	0.061	0.693059	0	0	Ciliated
CACNG6	protein_coding	0.118	0.003	0.690374	0	0	Ciliated
TCTE1	protein_coding	0.148	0.006	0.686364	0	0	Ciliated
CLUAP1	protein_coding	0.176	0.036	0.68004	0	0	Ciliated
MYCBPAP	protein_coding	0.143	0.008	0.678902	0	0	Ciliated
INTU	protein_coding	0.258	0.097	0.676912	0	0	Ciliated
DENND6B	protein_coding	0.178	0.027	0.67617	0	0	Ciliated
PCYT1B	protein_coding	0.149	0.026	0.675839	0	0	Ciliated
C12orf75	protein_coding	0.197	0.051	0.671518	0	0	Ciliated
CYP4X1	protein_coding	0.203	0.052	0.66934	0	0	Ciliated
SEC14L3	protein_coding	0.107	0.002	0.666961	0	0	Ciliated
UNC93B1	protein_coding	0.147	0.028	0.666433	0	0	Ciliated
FAM227B	protein_coding	0.181	0.039	0.66614	0	0	Ciliated
NEDD4L	protein_coding	0.79	0.535	0.663203	0	0	Ciliated
DYDC1	protein_coding	0.124	0.001	0.660549	0	0	Ciliated
DEUP1	protein_coding	0.111	0.004	0.658854	0	0	Ciliated
PITPNM1	protein_coding	0.155	0.033	0.654327	0	0	Ciliated
LAMC2	protein_coding	0.21	0.048	0.649194	0	0	Ciliated
MED25	protein_coding	0.216	0.067	0.645939	0	0	Ciliated
FMN1	protein_coding	0.495	0.232	0.642636	0	0	Ciliated
STPG1	protein_coding	0.173	0.026	0.639011	0	0	Ciliated
ADGRV1	protein_coding	0.503	0.239	0.636721	0	0	Ciliated
RARB	protein_coding	0.286	0.112	0.634298	0	0	Ciliated
EPB42	protein_coding	0.108	0.016	0.634001	0	0	Ciliated
TUBB4B	protein_coding	0.14	0.017	0.632934	0	0	Ciliated
RBM38	protein_coding	0.157	0.029	0.631602	0	0	Ciliated
SAXO1	protein_coding	0.129	0.026	0.628656	0	0	Ciliated
LRRC74B	protein_coding	0.137	0.001	0.628627	0	0	Ciliated
KCNN3	protein_coding	0.283	0.078	0.623949	0	0	Ciliated
KIF19	protein_coding	0.129	0.003	0.62174	0	0	Ciliated
ST6GALNAC1	protein_coding	0.142	0.021	0.619521	0	0	Ciliated
CLDN16	protein_coding	0.127	0.021	0.617209	0	0	Ciliated
LRRC27	protein_coding	0.188	0.047	0.616784	0	0	Ciliated
ODF3B	protein_coding	0.162	0.023	0.611709	0	0	Ciliated
TPPP	protein_coding	0.191	0.06	0.605443	0	0	Ciliated
SPAG8	protein_coding	0.138	0.003	0.60539	0	0	Ciliated
CAPS	protein_coding	0.124	0.003	0.600768	0	0	Ciliated
SAMHD1	protein_coding	0.335	0.13	0.599381	0	0	Ciliated
IK	protein_coding	0.144	0.03	0.599177	0	0	Ciliated
C2orf50	protein_coding	0.114	0.004	0.594367	0	0	Ciliated
CCDC175	protein_coding	0.124	0.017	0.593782	0	0	Ciliated
DHRS9	protein_coding	0.104	0.008	0.593298	0	0	Ciliated
LRTOMT	protein_coding	0.125	0.014	0.591975	0	0	Ciliated
RSPH3	protein_coding	0.164	0.041	0.5908	0	0	Ciliated
ENKUR	protein_coding	0.146	0.021	0.587458	0	0	Ciliated
LMO2	protein_coding	0.117	0.016	0.585822	0	0	Ciliated
ARL6	protein_coding	0.148	0.03	0.58254	0	0	Ciliated
LDLRAD4	protein_coding	0.779	0.553	0.580376	0	0	Ciliated
C3orf52	protein_coding	0.197	0.059	0.577651	0	0	Ciliated
FAM183A	protein_coding	0.134	0.008	0.569249	0	0	Ciliated
FILIP1	protein_coding	0.182	0.044	0.568683	0	0	Ciliated
CUBN	protein_coding	0.161	0.037	0.566003	0	0	Ciliated
SLC6A9	protein_coding	0.173	0.049	0.564718	0	0	Ciliated
CATIP	protein_coding	0.114	0.003	0.561967	0	0	Ciliated
ZDHHC1	protein_coding	0.163	0.042	0.553543	0	0	Ciliated
GAS2L2	protein_coding	0.127	0.005	0.551325	0	0	Ciliated
DUSP14	protein_coding	0.112	0.025	0.547789	0	0	Ciliated
FER1L5	protein_coding	0.109	0.014	0.545209	0	0	Ciliated
RIBC2	protein_coding	0.118	0.008	0.54252	0	0	Ciliated
SIAH3	protein_coding	0.106	0.01	0.541774	0	0	Ciliated
ESPN	protein_coding	0.143	0.028	0.536201	0	0	Ciliated
ZNF584	protein_coding	0.103	0.018	0.528801	0	0	Ciliated
CCDC181	protein_coding	0.102	0.01	0.52856	0	0	Ciliated
RPP38	protein_coding	0.146	0.035	0.526314	0	0	Ciliated
PIFO	protein_coding	0.107	0.003	0.517158	0	0	Ciliated
LRRC36	protein_coding	0.102	0.014	0.502751	0	0	Ciliated
SLFN13	protein_coding	0.138	0.021	0.494348	0	0	Ciliated
UNC119B	protein_coding	0.116	0.026	0.486998	0	0	Ciliated
MDH1B	protein_coding	0.112	0.007	0.483039	0	0	Ciliated
NUP62CL	protein_coding	0.118	0.019	0.479832	0	0	Ciliated
LRRC63	protein_coding	0.108	0.017	0.477336	0	0	Ciliated
SLC34A2	protein_coding	0.374	0.129	0.476258	0	0	Ciliated
C20orf96	protein_coding	0.145	0.037	0.471956	0	0	Ciliated
IGSF10	protein_coding	0.114	0.013	0.46473	0	0	Ciliated
WNT9A	protein_coding	0.115	0.023	0.461892	0	0	Ciliated
WDR86	protein_coding	0.142	0.035	0.461487	0	0	Ciliated
GPR162	protein_coding	0.112	0.016	0.460053	0	0	Ciliated
MAML2	protein_coding	0.81	0.534	0.456471	0	0	Ciliated
TMPRSS3	protein_coding	0.1	0.018	0.448469	0	0	Ciliated
DMKN	protein_coding	0.132	0.027	0.433477	0	0	Ciliated
GLB1L2	protein_coding	0.115	0.023	0.408038	0	0	Ciliated
BAIAP3	protein_coding	0.107	0.017	0.391984	0	0	Ciliated
TMEM45B	protein_coding	0.235	0.083	0.724232	8.03e-308	4.77e-303	Ciliated
CLDN4	protein_coding	0.155	0.043	0.564228	2.77e-304	1.64e-299	Ciliated
NEBL	protein_coding	0.592	0.342	0.685102	2.25e-303	1.34e-298	Ciliated
MID1	protein_coding	0.432	0.215	0.774775	1.69e-300	1e-295	Ciliated
SLC4A8	protein_coding	0.268	0.106	0.770063	2.13e-300	1.27e-295	Ciliated
OSBPL6	protein_coding	0.354	0.162	0.794569	7.13e-298	4.23e-293	Ciliated
GOLPH3L	protein_coding	0.303	0.127	0.817734	3.49e-297	2.07e-292	Ciliated
WLS	protein_coding	0.39	0.185	0.766561	4.82e-297	2.86e-292	Ciliated
LCLAT1	protein_coding	0.41	0.208	0.829136	1.28e-292	7.6e-288	Ciliated
TCHP	protein_coding	0.144	0.04	0.645575	2.42e-292	1.44e-287	Ciliated
NXN	protein_coding	0.496	0.26	0.636902	5.21e-292	3.09e-287	Ciliated
RBM23	protein_coding	0.224	0.081	0.820555	1.82e-291	1.08e-286	Ciliated
GULP1	protein_coding	0.325	0.141	0.735653	2e-291	1.19e-286	Ciliated
CRIP2	protein_coding	0.113	0.026	0.368096	1.77e-290	1.05e-285	Ciliated
CHN2	protein_coding	0.513	0.281	0.720441	1e-288	5.95e-284	Ciliated
SLC38A6	protein_coding	0.392	0.194	0.793753	5.01e-288	2.97e-283	Ciliated
ATP9A	protein_coding	0.557	0.339	0.885745	5.76e-287	3.42e-282	Ciliated
FAM174A	protein_coding	0.154	0.045	0.568655	8.87e-286	5.27e-281	Ciliated
RBKS	protein_coding	0.192	0.063	0.624432	1.27e-285	7.53e-281	Ciliated
LMO3	protein_coding	0.343	0.152	0.691132	3.62e-281	2.15e-276	Ciliated
EPB41L4A	protein_coding	0.53	0.294	0.589977	6.21e-281	3.69e-276	Ciliated
CEP162	protein_coding	0.257	0.102	0.692168	6.25e-279	3.71e-274	Ciliated
RBM47	protein_coding	0.785	0.523	0.54589	1.53e-278	9.1e-274	Ciliated
RGL1	protein_coding	0.449	0.239	0.70969	8.32e-278	4.94e-273	Ciliated
ZNF609	protein_coding	0.728	0.556	0.832413	1.74e-277	1.03e-272	Ciliated
STPG2	protein_coding	0.268	0.109	0.763068	2.03e-277	1.2e-272	Ciliated
CEP41	protein_coding	0.132	0.035	0.522978	6.1e-277	3.62e-272	Ciliated
SMYD2	protein_coding	0.296	0.127	0.712892	2.09e-275	1.24e-270	Ciliated
SSBP3	protein_coding	0.575	0.365	0.838728	2.78e-274	1.65e-269	Ciliated
SLC22A23	protein_coding	0.677	0.437	0.540596	5.74e-274	3.41e-269	Ciliated
PLEKHA5	protein_coding	0.619	0.412	0.795381	2.39e-273	1.42e-268	Ciliated
PROSER3	protein_coding	0.183	0.061	0.666385	1e-272	5.96e-268	Ciliated
TCF20	protein_coding	0.539	0.348	1.04642	1.84e-271	1.09e-266	Ciliated
NEK4	protein_coding	0.256	0.104	0.793702	2.29e-271	1.36e-266	Ciliated
PLA2G10	protein_coding	0.128	0.034	0.470373	6.18e-270	3.67e-265	Ciliated
MARVELD2	protein_coding	0.146	0.043	0.667407	3.99e-268	2.37e-263	Ciliated
NEGR1	protein_coding	0.338	0.144	0.271543	2.42e-267	1.44e-262	Ciliated
SLIT2	protein_coding	0.273	0.11	0.494202	5.1e-266	3.03e-261	Ciliated
WDR35	protein_coding	0.184	0.062	0.542742	3.94e-263	2.34e-258	Ciliated
PITPNM3	protein_coding	0.234	0.091	0.731902	1.21e-261	7.2e-257	Ciliated
B3GNTL1	protein_coding	0.308	0.138	0.741561	1.24e-261	7.34e-257	Ciliated
EYA2	protein_coding	0.291	0.121	0.539248	3.11e-261	1.85e-256	Ciliated
FMN2	protein_coding	0.32	0.136	0.304387	5.92e-261	3.51e-256	Ciliated
BCAS1	protein_coding	0.234	0.087	0.418368	3.62e-259	2.15e-254	Ciliated
C9orf72	protein_coding	0.152	0.046	0.53637	4.12e-259	2.45e-254	Ciliated
SPATA7	protein_coding	0.262	0.11	0.7705	1.85e-257	1.1e-252	Ciliated
ASTN2	protein_coding	0.541	0.319	0.713657	3.94e-257	2.34e-252	Ciliated
POU2F2	protein_coding	0.163	0.052	0.666882	5.68e-255	3.37e-250	Ciliated
SNX29	protein_coding	0.666	0.502	0.808319	7.81e-255	4.64e-250	Ciliated
PHTF1	protein_coding	0.21	0.078	0.619976	6.35e-254	3.77e-249	Ciliated
PLCB4	protein_coding	0.325	0.147	0.615124	3.38e-253	2.01e-248	Ciliated
RAB11FIP1	protein_coding	0.404	0.198	0.616031	7.31e-253	4.34e-248	Ciliated
ADCY9	protein_coding	0.532	0.32	0.7944	1.13e-252	6.7e-248	Ciliated
SFI1	protein_coding	0.375	0.191	0.900776	1.89e-250	1.12e-245	Ciliated
SLC16A5	protein_coding	0.147	0.045	0.602971	5.9e-250	3.5e-245	Ciliated
ERGIC3	protein_coding	0.186	0.065	0.559384	4.4e-248	2.61e-243	Ciliated
FLNB	protein_coding	0.617	0.396	0.68487	7.41e-248	4.4e-243	Ciliated
CCDC61	protein_coding	0.155	0.05	0.648135	1.36e-245	8.08e-241	Ciliated
WIF1	protein_coding	0.1	0.024	0.492198	2.23e-245	1.32e-240	Ciliated
FOCAD	protein_coding	0.487	0.298	0.858125	2.37e-245	1.41e-240	Ciliated
WFDC2	protein_coding	0.147	0.044	0.414938	4.24e-244	2.52e-239	Ciliated
EPB41L4B	protein_coding	0.339	0.163	0.735142	8.03e-243	4.76e-238	Ciliated
HNRNPLL	protein_coding	0.269	0.117	0.831082	1.45e-242	8.61e-238	Ciliated
GAS7	protein_coding	0.395	0.195	0.309415	3.53e-242	2.1e-237	Ciliated
FAM167A	protein_coding	0.122	0.034	0.448009	1.93e-241	1.15e-236	Ciliated
MAP3K13	protein_coding	0.503	0.304	0.747193	2.35e-236	1.4e-231	Ciliated
TP53BP1	protein_coding	0.325	0.159	0.77442	5.37e-234	3.19e-229	Ciliated
AKAP9	protein_coding	0.551	0.361	0.764545	1.14e-233	6.74e-229	Ciliated
MNAT1	protein_coding	0.401	0.221	0.820627	1.52e-233	9.01e-229	Ciliated
MYH14	protein_coding	0.366	0.179	0.54538	6.02e-233	3.57e-228	Ciliated
MLF1	protein_coding	0.114	0.031	0.368183	9.59e-233	5.7e-228	Ciliated
MAGI1	protein_coding	0.852	0.686	0.446793	1.53e-232	9.09e-228	Ciliated
MYO1E	protein_coding	0.561	0.345	0.618879	1.84e-232	1.09e-227	Ciliated
SUN1	protein_coding	0.445	0.259	0.859496	3.52e-232	2.09e-227	Ciliated
ABCA5	protein_coding	0.338	0.168	0.811543	1.04e-231	6.15e-227	Ciliated
LIPH	protein_coding	0.183	0.065	0.604528	2.47e-230	1.47e-225	Ciliated
B3GNT5	protein_coding	0.198	0.073	0.490244	2.79e-230	1.66e-225	Ciliated
SPIRE2	protein_coding	0.297	0.138	0.755614	2.42e-229	1.44e-224	Ciliated
PPM1H	protein_coding	0.403	0.216	0.770196	9.01e-229	5.35e-224	Ciliated
XPNPEP3	protein_coding	0.276	0.124	0.751592	2.33e-228	1.38e-223	Ciliated
MYO1D	protein_coding	0.589	0.375	0.629366	1.08e-227	6.42e-223	Ciliated
EFCAB7	protein_coding	0.129	0.039	0.463038	1.77e-227	1.05e-222	Ciliated
CCDC171	protein_coding	0.317	0.155	0.801521	1.39e-225	8.25e-221	Ciliated
PTPRM	protein_coding	0.613	0.386	0.528728	6.96e-225	4.13e-220	Ciliated
DTX2	protein_coding	0.23	0.094	0.704515	1.77e-222	1.05e-217	Ciliated
SSBP4	protein_coding	0.149	0.049	0.407692	7.85e-221	4.66e-216	Ciliated
PLEKHG4B	protein_coding	0.185	0.067	0.517599	1.31e-220	7.76e-216	Ciliated
JAZF1	protein_coding	0.601	0.395	0.607993	1.53e-220	9.09e-216	Ciliated
FAM221A	protein_coding	0.165	0.058	0.621203	1.87e-220	1.11e-215	Ciliated
TMEM68	protein_coding	0.175	0.063	0.559324	6.37e-220	3.78e-215	Ciliated
FAM174B	protein_coding	0.303	0.143	0.667348	9.98e-219	5.93e-214	Ciliated
KDM1B	protein_coding	0.244	0.106	0.742498	1.28e-218	7.57e-214	Ciliated
ZNF33B	protein_coding	0.236	0.099	0.631737	2.13e-218	1.26e-213	Ciliated
ZFAND4	protein_coding	0.173	0.062	0.593442	3.26e-216	1.94e-211	Ciliated
GAPVD1	protein_coding	0.407	0.231	0.841203	9.16e-215	5.44e-210	Ciliated
PPP1R16A	protein_coding	0.138	0.044	0.458176	5.65e-214	3.35e-209	Ciliated
STOX2	protein_coding	0.473	0.28	0.662495	7.59e-214	4.51e-209	Ciliated
PACRGL	protein_coding	0.257	0.115	0.622728	1.86e-213	1.11e-208	Ciliated
LYPD6B	protein_coding	0.236	0.097	0.490599	4.77e-211	2.83e-206	Ciliated
SLCO3A1	protein_coding	0.516	0.321	0.71475	8.28e-211	4.91e-206	Ciliated
PPP1R7	protein_coding	0.141	0.046	0.465073	3.07e-210	1.82e-205	Ciliated
CCP110	protein_coding	0.141	0.046	0.423995	4.43e-209	2.63e-204	Ciliated
COQ4	protein_coding	0.232	0.099	0.599947	1.18e-208	7.01e-204	Ciliated
C2CD3	protein_coding	0.355	0.189	0.714719	9.82e-207	5.83e-202	Ciliated
NELL2	protein_coding	0.25	0.109	0.614029	1.62e-206	9.6e-202	Ciliated
FAAH2	protein_coding	0.376	0.201	0.644586	1.25e-204	7.44e-200	Ciliated
SLC6A6	protein_coding	0.322	0.156	0.523597	2.55e-204	1.51e-199	Ciliated
APPL2	protein_coding	0.341	0.18	0.740175	3.07e-204	1.82e-199	Ciliated
ESRP1	protein_coding	0.326	0.158	0.56471	3.91e-204	2.32e-199	Ciliated
DIS3L2	protein_coding	0.591	0.424	0.678399	5.43e-204	3.23e-199	Ciliated
ZSCAN5A	protein_coding	0.348	0.184	0.712864	8.83e-204	5.24e-199	Ciliated
CHCHD6	protein_coding	0.429	0.251	0.665538	1.21e-203	7.17e-199	Ciliated
LHPP	protein_coding	0.348	0.183	0.717424	2.39e-201	1.42e-196	Ciliated
EPHA2	protein_coding	0.209	0.084	0.462997	1.07e-200	6.32e-196	Ciliated
KSR1	protein_coding	0.366	0.202	0.948461	2.26e-199	1.34e-194	Ciliated
CEP97	protein_coding	0.133	0.043	0.542913	4.73e-199	2.81e-194	Ciliated
SRCIN1	protein_coding	0.346	0.18	0.624005	7.78e-199	4.62e-194	Ciliated
GALK2	protein_coding	0.435	0.259	0.68586	2.29e-198	1.36e-193	Ciliated
COG7	protein_coding	0.302	0.15	0.738745	2.1e-197	1.24e-192	Ciliated
LITAF	protein_coding	0.309	0.152	0.608572	2.29e-197	1.36e-192	Ciliated
KIAA1671	protein_coding	0.621	0.419	0.525872	5.67e-196	3.37e-191	Ciliated
NANS	protein_coding	0.174	0.066	0.664587	1.1e-193	6.51e-189	Ciliated
PGM2L1	protein_coding	0.186	0.074	0.538137	2.35e-193	1.4e-188	Ciliated
SSBP2	protein_coding	0.581	0.386	0.559938	6.29e-192	3.74e-187	Ciliated
HSPH1	protein_coding	0.223	0.095	0.346549	8.7e-192	5.16e-187	Ciliated
GEMIN8	protein_coding	0.143	0.049	0.437999	3.06e-191	1.82e-186	Ciliated
YBX3	protein_coding	0.237	0.105	0.530801	5.42e-190	3.22e-185	Ciliated
TC2N	protein_coding	0.307	0.149	0.521509	8.1e-190	4.81e-185	Ciliated
PER2	protein_coding	0.304	0.152	0.632166	2.58e-189	1.53e-184	Ciliated
NUDC	protein_coding	0.191	0.077	0.573962	9.5e-188	5.64e-183	Ciliated
EPPK1	protein_coding	0.104	0.03	0.362356	2.41e-186	1.43e-181	Ciliated
IFT52	protein_coding	0.155	0.057	0.520189	2.48e-186	1.47e-181	Ciliated
RALGDS	protein_coding	0.349	0.187	0.625662	3.41e-186	2.02e-181	Ciliated
TRDMT1	protein_coding	0.135	0.046	0.425889	3.47e-186	2.06e-181	Ciliated
CEP89	protein_coding	0.22	0.096	0.587474	2.63e-185	1.56e-180	Ciliated
PDLIM1	protein_coding	0.312	0.155	0.558654	3.14e-184	1.86e-179	Ciliated
ANXA2	protein_coding	0.507	0.304	0.570869	8.83e-184	5.24e-179	Ciliated
TEF	protein_coding	0.148	0.053	0.566342	1.16e-183	6.87e-179	Ciliated
RBM4	protein_coding	0.324	0.175	0.832302	1.58e-183	9.37e-179	Ciliated
RTN4RL1	protein_coding	0.209	0.09	0.66852	3.22e-183	1.91e-178	Ciliated
BAIAP2	protein_coding	0.472	0.287	0.650603	5.66e-183	3.36e-178	Ciliated
ABCC5	protein_coding	0.314	0.162	0.537354	2.35e-182	1.4e-177	Ciliated
MSI2	protein_coding	0.836	0.687	0.403044	1.81e-181	1.07e-176	Ciliated
EYA4	protein_coding	0.164	0.062	0.459176	4.73e-181	2.81e-176	Ciliated
NAV2	protein_coding	0.749	0.551	0.296309	1.06e-180	6.29e-176	Ciliated
SCAMP4	protein_coding	0.162	0.061	0.476233	2.35e-180	1.4e-175	Ciliated
ARHGEF38	protein_coding	0.383	0.197	0.38918	7.12e-179	4.23e-174	Ciliated
CACNG4	protein_coding	0.198	0.083	0.451197	6.03e-177	3.58e-172	Ciliated
DZIP1	protein_coding	0.201	0.087	0.531911	7.13e-176	4.24e-171	Ciliated
PRUNE2	protein_coding	0.25	0.117	0.447745	1.04e-175	6.17e-171	Ciliated
ARL13B	protein_coding	0.226	0.103	0.612321	6.12e-175	3.63e-170	Ciliated
MFSD6	protein_coding	0.244	0.114	0.521796	6.29e-174	3.73e-169	Ciliated
F11R	protein_coding	0.102	0.031	0.396173	1.4e-173	8.3e-169	Ciliated
GRAMD1C	protein_coding	0.17	0.068	0.517702	1.23e-172	7.3e-168	Ciliated
RAB28	protein_coding	0.396	0.235	0.651075	4.65e-172	2.76e-167	Ciliated
CACHD1	protein_coding	0.394	0.23	0.699431	2.32e-171	1.38e-166	Ciliated
ERCC1	protein_coding	0.232	0.107	0.54268	5.53e-171	3.28e-166	Ciliated
WWP2	protein_coding	0.455	0.284	0.638801	5.59e-171	3.32e-166	Ciliated
SEMA3C	protein_coding	0.324	0.165	0.37066	2.39e-170	1.42e-165	Ciliated
BTBD3	protein_coding	0.277	0.14	0.587513	1.99e-169	1.18e-164	Ciliated
PRKCZ	protein_coding	0.451	0.274	0.55077	3.24e-169	1.93e-164	Ciliated
GRM5	protein_coding	0.157	0.059	0.470941	4.23e-169	2.51e-164	Ciliated
SCNN1A	protein_coding	0.319	0.162	0.507624	4.43e-169	2.63e-164	Ciliated
CBY1	protein_coding	0.142	0.052	0.490684	1.03e-168	6.14e-164	Ciliated
AFDN	protein_coding	0.586	0.431	0.624079	1.34e-168	7.93e-164	Ciliated
HECTD1	protein_coding	0.436	0.273	0.693637	2.22e-167	1.32e-162	Ciliated
MARCKS	protein_coding	0.138	0.051	0.623126	7.19e-167	4.27e-162	Ciliated
C6	protein_coding	0.145	0.053	0.323768	9.64e-167	5.72e-162	Ciliated
YWHAE	protein_coding	0.466	0.301	0.689856	1.01e-166	6e-162	Ciliated
TTC5	protein_coding	0.123	0.042	0.367638	2.02e-166	1.2e-161	Ciliated
ATP6V1D	protein_coding	0.136	0.049	0.440035	2.1e-166	1.25e-161	Ciliated
ARFGEF3	protein_coding	0.432	0.261	0.561354	1.31e-165	7.8e-161	Ciliated
PEAK1	protein_coding	0.505	0.334	0.525815	1.74e-165	1.03e-160	Ciliated
WDTC1	protein_coding	0.255	0.125	0.602335	2.1e-165	1.24e-160	Ciliated
TNRC6B	protein_coding	0.701	0.568	0.585983	2.07e-164	1.23e-159	Ciliated
AGR3	protein_coding	0.187	0.077	0.375402	4.6e-164	2.73e-159	Ciliated
MPP7	protein_coding	0.36	0.199	0.511807	2.32e-163	1.37e-158	Ciliated
TMC4	protein_coding	0.131	0.046	0.369545	8.4e-163	4.99e-158	Ciliated
DOCK4	protein_coding	0.676	0.488	0.277884	9.62e-162	5.71e-157	Ciliated
PLEKHA7	protein_coding	0.559	0.379	0.573088	1.42e-161	8.42e-157	Ciliated
ZDHHC13	protein_coding	0.191	0.082	0.503719	1.76e-160	1.05e-155	Ciliated
CABIN1	protein_coding	0.504	0.347	0.631761	4.41e-160	2.62e-155	Ciliated
RGS3	protein_coding	0.258	0.125	0.503804	5.01e-160	2.97e-155	Ciliated
CATSPERB	protein_coding	0.326	0.17	0.434642	1.43e-159	8.48e-155	Ciliated
RUFY1	protein_coding	0.315	0.174	0.699596	5.49e-159	3.26e-154	Ciliated
PSD3	protein_coding	0.698	0.524	0.384346	1.84e-158	1.09e-153	Ciliated
LGALS3	protein_coding	0.188	0.081	0.489572	2.12e-156	1.26e-151	Ciliated
KIF3A	protein_coding	0.177	0.076	0.509419	3.27e-156	1.94e-151	Ciliated
STXBP4	protein_coding	0.284	0.15	0.580593	1.87e-155	1.11e-150	Ciliated
PLXNA2	protein_coding	0.46	0.29	0.46899	2.36e-155	1.4e-150	Ciliated
PALMD	protein_coding	0.151	0.058	0.362873	4.32e-155	2.57e-150	Ciliated
THADA	protein_coding	0.55	0.396	0.617682	1.78e-154	1.06e-149	Ciliated
TMEM234	protein_coding	0.103	0.033	0.313143	3.18e-154	1.89e-149	Ciliated
TBC1D22B	protein_coding	0.281	0.149	0.618933	8.22e-154	4.88e-149	Ciliated
FHOD3	protein_coding	0.325	0.18	0.588934	1.19e-153	7.08e-149	Ciliated
ZSCAN18	protein_coding	0.143	0.056	0.510327	1.14e-152	6.75e-148	Ciliated
PCM1	protein_coding	0.528	0.384	0.661532	2.29e-152	1.36e-147	Ciliated
PPP4R1	protein_coding	0.38	0.227	0.614109	2.41e-152	1.43e-147	Ciliated
RASAL2	protein_coding	0.634	0.45	0.297263	5.16e-152	3.06e-147	Ciliated
VWA2	protein_coding	0.14	0.053	0.374163	2.73e-151	1.62e-146	Ciliated
ZC3H6	protein_coding	0.238	0.117	0.583158	3.1e-151	1.84e-146	Ciliated
GALNT3	protein_coding	0.142	0.055	0.449308	4.33e-151	2.57e-146	Ciliated
HMGA2	protein_coding	0.115	0.039	0.278636	6.57e-151	3.9e-146	Ciliated
SNCAIP	protein_coding	0.194	0.085	0.385278	3.93e-150	2.34e-145	Ciliated
PSPH	protein_coding	0.182	0.081	0.613505	4.11e-149	2.44e-144	Ciliated
PELI2	protein_coding	0.296	0.157	0.548861	6.09e-149	3.62e-144	Ciliated
MBOAT1	protein_coding	0.284	0.147	0.485473	8.02e-148	4.76e-143	Ciliated
SCPEP1	protein_coding	0.132	0.05	0.439481	8.47e-148	5.03e-143	Ciliated
IKZF2	protein_coding	0.233	0.113	0.488148	1.26e-147	7.5e-143	Ciliated
RUVBL1	protein_coding	0.169	0.071	0.417015	1.33e-147	7.92e-143	Ciliated
GNAQ	protein_coding	0.719	0.575	0.445929	6.38e-147	3.79e-142	Ciliated
DENND2C	protein_coding	0.114	0.04	0.461093	1.36e-146	8.07e-142	Ciliated
UBTD1	protein_coding	0.224	0.107	0.501225	1.96e-146	1.16e-141	Ciliated
HNRNPF	protein_coding	0.27	0.139	0.518339	2.42e-146	1.44e-141	Ciliated
SEC14L1	protein_coding	0.369	0.219	0.531086	2.73e-146	1.62e-141	Ciliated
TSPOAP1	protein_coding	0.139	0.054	0.352662	1.81e-145	1.07e-140	Ciliated
TRERF1	protein_coding	0.385	0.229	0.263573	2.43e-145	1.44e-140	Ciliated
KIAA1217	protein_coding	0.679	0.487	0.327396	5.5e-145	3.26e-140	Ciliated
LBH	protein_coding	0.123	0.045	0.68452	9.07e-145	5.39e-140	Ciliated
STAM2	protein_coding	0.263	0.139	0.630859	7.65e-143	4.54e-138	Ciliated
MIDN	protein_coding	0.252	0.133	0.855643	5.96e-141	3.54e-136	Ciliated
DYNC2LI1	protein_coding	0.153	0.063	0.476705	2.93e-140	1.74e-135	Ciliated
SMPD3	protein_coding	0.118	0.043	0.418341	6.49e-140	3.85e-135	Ciliated
TTC6	protein_coding	0.444	0.267	0.271687	7.11e-140	4.22e-135	Ciliated
MYO5B	protein_coding	0.443	0.276	0.456238	7.43e-140	4.41e-135	Ciliated
PLXNB2	protein_coding	0.348	0.199	0.466909	1.44e-138	8.54e-134	Ciliated
SLC43A2	protein_coding	0.197	0.091	0.437711	5.64e-138	3.35e-133	Ciliated
MLXIP	protein_coding	0.36	0.215	0.573868	7.96e-137	4.73e-132	Ciliated
FSTL1	protein_coding	0.205	0.095	0.251241	2.4e-136	1.43e-131	Ciliated
PRKAR1A	protein_coding	0.191	0.089	0.508916	1.97e-135	1.17e-130	Ciliated
CNOT6	protein_coding	0.332	0.198	0.67884	2.55e-135	1.52e-130	Ciliated
CFLAR	protein_coding	0.476	0.318	0.541975	3.03e-135	1.8e-130	Ciliated
EXPH5	protein_coding	0.269	0.139	0.411131	3.58e-135	2.13e-130	Ciliated
SLC25A29	protein_coding	0.293	0.162	0.530944	7.13e-135	4.23e-130	Ciliated
MYO5C	protein_coding	0.391	0.235	0.452588	1.02e-134	6.08e-130	Ciliated
DNAAF5	protein_coding	0.307	0.174	0.527969	3.11e-134	1.84e-129	Ciliated
RIMKLB	protein_coding	0.22	0.11	0.53799	4.8e-134	2.85e-129	Ciliated
CDC42EP3	protein_coding	0.132	0.052	0.414399	1.22e-133	7.22e-129	Ciliated
FAAP20	protein_coding	0.1	0.035	0.430885	3.04e-133	1.81e-128	Ciliated
ATXN1	protein_coding	0.79	0.683	0.430682	4.7e-133	2.79e-128	Ciliated
ANXA4	protein_coding	0.443	0.284	0.498744	5.26e-133	3.12e-128	Ciliated
ADK	protein_coding	0.69	0.545	0.450275	4.85e-132	2.88e-127	Ciliated
CEP290	protein_coding	0.175	0.079	0.447984	1.03e-131	6.13e-127	Ciliated
TULP3	protein_coding	0.201	0.097	0.518885	2.95e-131	1.75e-126	Ciliated
TCP11L2	protein_coding	0.153	0.065	0.32377	4.8e-129	2.85e-124	Ciliated
GDF15	protein_coding	0.101	0.036	0.836972	5.39e-129	3.2e-124	Ciliated
LIMK2	protein_coding	0.293	0.162	0.51462	8.35e-129	4.96e-124	Ciliated
FOXP1	protein_coding	0.844	0.698	0.298852	3.21e-128	1.91e-123	Ciliated
WDR41	protein_coding	0.248	0.134	0.652789	4.33e-128	2.57e-123	Ciliated
STYXL1	protein_coding	0.213	0.106	0.511901	8.2e-128	4.87e-123	Ciliated
ULK2	protein_coding	0.222	0.115	0.648548	9.35e-127	5.55e-122	Ciliated
TSPAN11	protein_coding	0.109	0.04	0.347374	1.9e-126	1.13e-121	Ciliated
PLPP2	protein_coding	0.115	0.043	0.42675	2.96e-126	1.76e-121	Ciliated
SLC45A4	protein_coding	0.307	0.176	0.550203	6.1e-126	3.62e-121	Ciliated
ABHD17B	protein_coding	0.175	0.081	0.481557	1.09e-124	6.45e-120	Ciliated
UBE2H	protein_coding	0.66	0.537	0.583732	1.24e-124	7.35e-120	Ciliated
PASK	protein_coding	0.122	0.048	0.345315	3.48e-124	2.07e-119	Ciliated
CCDC80	protein_coding	0.133	0.054	0.325771	2.04e-123	1.21e-118	Ciliated
TDRP	protein_coding	0.215	0.108	0.43702	4.04e-123	2.4e-118	Ciliated
UBL3	protein_coding	0.323	0.192	0.581172	9.16e-123	5.44e-118	Ciliated
ARHGEF28	protein_coding	0.398	0.25	0.485594	9.91e-123	5.89e-118	Ciliated
PROS1	protein_coding	0.218	0.11	0.481951	1.02e-122	6.07e-118	Ciliated
ZNF846	protein_coding	0.175	0.082	0.558103	3.47e-122	2.06e-117	Ciliated
RIPK4	protein_coding	0.132	0.053	0.348791	6.36e-122	3.77e-117	Ciliated
ANAPC4	protein_coding	0.203	0.101	0.495055	9.19e-122	5.45e-117	Ciliated
PARVA	protein_coding	0.338	0.203	0.476759	6.92e-121	4.11e-116	Ciliated
TRAK1	protein_coding	0.532	0.383	0.518916	1.09e-119	6.47e-115	Ciliated
CAST	protein_coding	0.431	0.286	0.514938	1.93e-119	1.14e-114	Ciliated
HSP90AA1	protein_coding	0.25	0.136	0.484334	6.18e-119	3.67e-114	Ciliated
CAP2	protein_coding	0.347	0.207	0.36226	7.38e-119	4.38e-114	Ciliated
TRAF3	protein_coding	0.426	0.281	0.516512	1.63e-118	9.7e-114	Ciliated
ABI2	protein_coding	0.382	0.245	0.54472	4.84e-118	2.87e-113	Ciliated
PLXNB1	protein_coding	0.291	0.163	0.360365	4.89e-118	2.9e-113	Ciliated
IRF6	protein_coding	0.134	0.056	0.458186	1.82e-117	1.08e-112	Ciliated
BARX2	protein_coding	0.122	0.048	0.274931	5.09e-117	3.02e-112	Ciliated
CIRBP	protein_coding	0.277	0.16	0.66174	5.6e-117	3.32e-112	Ciliated
WWC1	protein_coding	0.479	0.32	0.46734	6.92e-117	4.11e-112	Ciliated
GALNT18	protein_coding	0.397	0.242	0.253822	1.1e-116	6.5e-112	Ciliated
CLSTN1	protein_coding	0.36	0.225	0.526143	1.18e-116	7e-112	Ciliated
TMBIM6	protein_coding	0.284	0.164	0.541079	1.79e-116	1.06e-111	Ciliated
HS6ST2	protein_coding	0.261	0.144	0.570405	4.28e-116	2.54e-111	Ciliated
ZNF627	protein_coding	0.174	0.083	0.519621	6.67e-116	3.96e-111	Ciliated
PHIP	protein_coding	0.451	0.315	0.57297	2.01e-115	1.19e-110	Ciliated
MDM2	protein_coding	0.359	0.234	0.85029	2.15e-115	1.28e-110	Ciliated
PGAP1	protein_coding	0.235	0.128	0.534619	1.11e-114	6.58e-110	Ciliated
CDH1	protein_coding	0.496	0.326	0.449779	3.97e-114	2.35e-109	Ciliated
GPC3	protein_coding	0.191	0.092	0.269615	8e-114	4.75e-109	Ciliated
TMF1	protein_coding	0.172	0.082	0.45518	4.19e-113	2.49e-108	Ciliated
DHCR24	protein_coding	0.303	0.177	0.487699	7.82e-113	4.64e-108	Ciliated
CAPN2	protein_coding	0.415	0.268	0.431696	2.16e-112	1.28e-107	Ciliated
KAZN	protein_coding	0.593	0.439	0.318795	2.67e-112	1.58e-107	Ciliated
VAV1	protein_coding	0.12	0.048	0.315527	4.53e-112	2.69e-107	Ciliated
DNAJC16	protein_coding	0.197	0.1	0.466481	1.01e-111	6e-107	Ciliated
SH3RF3	protein_coding	0.34	0.207	0.384019	4.38e-111	2.6e-106	Ciliated
POLD3	protein_coding	0.171	0.082	0.450221	4.53e-110	2.69e-105	Ciliated
MPZL3	protein_coding	0.12	0.049	0.345251	3.36e-109	2e-104	Ciliated
CHIC2	protein_coding	0.286	0.168	0.534287	4.79e-109	2.85e-104	Ciliated
HSPB11	protein_coding	0.121	0.051	0.437249	1.9e-108	1.13e-103	Ciliated
GALC	protein_coding	0.148	0.067	0.354564	3.33e-108	1.98e-103	Ciliated
CFAP36	protein_coding	0.131	0.057	0.359205	8.37e-108	4.97e-103	Ciliated
OXR1	protein_coding	0.426	0.283	0.437579	1.16e-107	6.91e-103	Ciliated
FBXO16	protein_coding	0.146	0.067	0.467052	1.19e-107	7.06e-103	Ciliated
ZNF334	protein_coding	0.115	0.047	0.44917	1.87e-107	1.11e-102	Ciliated
PAPOLA	protein_coding	0.323	0.202	0.581177	2.09e-107	1.24e-102	Ciliated
CTSS	protein_coding	0.121	0.05	0.267137	3.32e-107	1.97e-102	Ciliated
CYSTM1	protein_coding	0.245	0.135	0.432788	6.41e-107	3.81e-102	Ciliated
BBIP1	protein_coding	0.112	0.046	0.376715	2.91e-106	1.73e-101	Ciliated
CEP44	protein_coding	0.169	0.083	0.481273	2.4e-105	1.42e-100	Ciliated
STOM	protein_coding	0.236	0.132	0.767006	2.45e-105	1.46e-100	Ciliated
SH3BGRL2	protein_coding	0.202	0.105	0.461788	3.36e-105	2e-100	Ciliated
ENOSF1	protein_coding	0.462	0.318	0.499222	1.07e-103	6.35e-99	Ciliated
CAMSAP1	protein_coding	0.302	0.185	0.534676	1.43e-103	8.5e-99	Ciliated
CGN	protein_coding	0.167	0.08	0.394654	1.53e-103	9.07e-99	Ciliated
RERE	protein_coding	0.808	0.727	0.314764	1.58e-103	9.36e-99	Ciliated
ATF7IP2	protein_coding	0.284	0.169	0.57268	1.07e-102	6.35e-98	Ciliated
PTGES3	protein_coding	0.314	0.193	0.607518	1.34e-102	7.98e-98	Ciliated
FARS2	protein_coding	0.636	0.532	0.467288	1.35e-102	8.04e-98	Ciliated
POFUT2	protein_coding	0.14	0.063	0.327109	5.75e-102	3.42e-97	Ciliated
PKD1	protein_coding	0.237	0.134	0.489808	9.08e-102	5.39e-97	Ciliated
N4BP2L2	protein_coding	0.545	0.417	0.522542	5.79e-101	3.44e-96	Ciliated
METTL15	protein_coding	0.497	0.369	0.505271	8.09e-101	4.8e-96	Ciliated
ZFP90	protein_coding	0.187	0.097	0.491882	1.75e-100	1.04e-95	Ciliated
GLRX3	protein_coding	0.26	0.152	0.480336	7.62e-100	4.52e-95	Ciliated
MEIS2	protein_coding	0.386	0.244	0.267465	9.46e-100	5.61e-95	Ciliated
SMIM14	protein_coding	0.345	0.22	0.537067	2.5e-99	1.49e-94	Ciliated
APOO	protein_coding	0.127	0.057	0.470906	1.06e-98	6.29e-94	Ciliated
MYO10	protein_coding	0.479	0.326	0.371833	1.63e-98	9.65e-94	Ciliated
GFOD2	protein_coding	0.154	0.074	0.429739	2.01e-98	1.19e-93	Ciliated
CDKL2	protein_coding	0.126	0.055	0.363534	2.9e-98	1.72e-93	Ciliated
EIF4G3	protein_coding	0.724	0.611	0.439658	3.7e-98	2.19e-93	Ciliated
EP400	protein_coding	0.457	0.337	0.547704	4.82e-98	2.86e-93	Ciliated
EPB41L1	protein_coding	0.463	0.314	0.304132	5.87e-98	3.49e-93	Ciliated
FAM107B	protein_coding	0.402	0.265	0.393443	1.51e-97	8.96e-93	Ciliated
MACC1	protein_coding	0.229	0.123	0.326372	4.4e-97	2.61e-92	Ciliated
SIPA1L3	protein_coding	0.659	0.532	0.382313	1.1e-96	6.51e-92	Ciliated
HMGN3	protein_coding	0.199	0.105	0.378212	1.39e-96	8.27e-92	Ciliated
RBM14-RBM4	protein_coding	0.202	0.108	0.455671	1.84e-96	1.09e-91	Ciliated
RC3H1	protein_coding	0.436	0.31	0.545048	1.98e-96	1.18e-91	Ciliated
PTBP3	protein_coding	0.413	0.279	0.475259	2.12e-96	1.26e-91	Ciliated
ST14	protein_coding	0.195	0.1	0.370319	2.15e-96	1.28e-91	Ciliated
UTRN	protein_coding	0.692	0.551	0.337039	2.6e-96	1.54e-91	Ciliated
HS3ST1	protein_coding	0.12	0.052	0.42671	6.75e-96	4.01e-91	Ciliated
SGSM1	protein_coding	0.16	0.079	0.446684	7.68e-96	4.56e-91	Ciliated
SETD2	protein_coding	0.506	0.38	0.540604	1.26e-95	7.49e-91	Ciliated
IPMK	protein_coding	0.161	0.08	0.398079	7.04e-95	4.18e-90	Ciliated
KCTD1	protein_coding	0.322	0.202	0.426363	9.44e-95	5.6e-90	Ciliated
VAPA	protein_coding	0.346	0.23	0.607903	2.33e-94	1.39e-89	Ciliated
CCDC186	protein_coding	0.145	0.069	0.33192	4.99e-94	2.96e-89	Ciliated
TMEM131	protein_coding	0.549	0.437	0.514791	4.45e-93	2.64e-88	Ciliated
ITGA3	protein_coding	0.228	0.126	0.332007	1.11e-92	6.59e-88	Ciliated
TRNAU1AP	protein_coding	0.118	0.052	0.440545	4.23e-92	2.51e-87	Ciliated
MZF1	protein_coding	0.225	0.127	0.416623	4.14e-91	2.46e-86	Ciliated
CFDP1	protein_coding	0.429	0.308	0.564226	4.21e-90	2.5e-85	Ciliated
CIR1	protein_coding	0.235	0.136	0.478626	2.13e-89	1.26e-84	Ciliated
KIAA0753	protein_coding	0.196	0.106	0.363949	2.6e-89	1.54e-84	Ciliated
PPP4R3B	protein_coding	0.329	0.218	0.529873	2.67e-89	1.59e-84	Ciliated
RPS6KA5	protein_coding	0.317	0.201	0.453184	2.67e-89	1.59e-84	Ciliated
ETNK1	protein_coding	0.392	0.272	0.496876	3.27e-89	1.94e-84	Ciliated
TEAD1	protein_coding	0.613	0.491	0.386592	2.33e-88	1.38e-83	Ciliated
PKIB	protein_coding	0.162	0.081	0.335206	2.94e-88	1.75e-83	Ciliated
TRIM8	protein_coding	0.13	0.06	0.36712	4.85e-88	2.88e-83	Ciliated
KIAA0232	protein_coding	0.423	0.303	0.528177	1.75e-87	1.04e-82	Ciliated
RALGPS2	protein_coding	0.478	0.338	0.376313	1.99e-87	1.18e-82	Ciliated
MYEF2	protein_coding	0.18	0.096	0.398943	2.19e-87	1.3e-82	Ciliated
CLIP1	protein_coding	0.455	0.334	0.527965	2.29e-87	1.36e-82	Ciliated
COBL	protein_coding	0.518	0.373	0.343149	2.61e-87	1.55e-82	Ciliated
DMGDH	protein_coding	0.255	0.154	0.538882	3.62e-87	2.15e-82	Ciliated
TTC8	protein_coding	0.188	0.101	0.367491	5.4e-87	3.21e-82	Ciliated
SMURF1	protein_coding	0.6	0.482	0.354749	1.04e-86	6.19e-82	Ciliated
GCNT2	protein_coding	0.352	0.225	0.332744	1.15e-86	6.83e-82	Ciliated
CASP9	protein_coding	0.12	0.055	0.376784	2.51e-86	1.49e-81	Ciliated
NCS1	protein_coding	0.163	0.084	0.411066	2.82e-86	1.67e-81	Ciliated
STK32C	protein_coding	0.157	0.079	0.324876	4.18e-86	2.48e-81	Ciliated
PPP1R15A	protein_coding	0.111	0.048	0.316673	2.33e-85	1.38e-80	Ciliated
KIAA1549	protein_coding	0.242	0.143	0.373325	6.86e-85	4.07e-80	Ciliated
KPNA3	protein_coding	0.28	0.177	0.538462	8.21e-85	4.87e-80	Ciliated
FBXL20	protein_coding	0.477	0.357	0.529163	1.39e-84	8.27e-80	Ciliated
GCC2	protein_coding	0.265	0.161	0.439841	1.78e-84	1.06e-79	Ciliated
AHNAK	protein_coding	0.399	0.267	0.273958	6.59e-84	3.92e-79	Ciliated
SUDS3	protein_coding	0.232	0.139	0.533964	9.05e-84	5.38e-79	Ciliated
C14orf132	protein_coding	0.121	0.056	0.302903	1.6e-83	9.52e-79	Ciliated
TRIT1	protein_coding	0.239	0.144	0.512165	2.39e-83	1.42e-78	Ciliated
LIMCH1	protein_coding	0.608	0.453	0.26188	2.54e-83	1.51e-78	Ciliated
ZNF106	protein_coding	0.203	0.115	0.424659	3.62e-83	2.15e-78	Ciliated
ACOT11	protein_coding	0.142	0.07	0.350756	5.1e-83	3.03e-78	Ciliated
UGCG	protein_coding	0.321	0.21	0.514679	1.26e-82	7.5e-78	Ciliated
UNC13B	protein_coding	0.464	0.337	0.386461	9.94e-82	5.9e-77	Ciliated
RABGAP1L	protein_coding	0.734	0.638	0.367897	1.04e-81	6.18e-77	Ciliated
IGSF9B	protein_coding	0.168	0.089	0.302874	1.77e-81	1.05e-76	Ciliated
JUND	protein_coding	0.211	0.12	0.42611	2.96e-81	1.76e-76	Ciliated
CDC42	protein_coding	0.304	0.199	0.538223	6.51e-81	3.87e-76	Ciliated
CTBP2	protein_coding	0.638	0.494	0.253269	7.32e-81	4.35e-76	Ciliated
CHST12	protein_coding	0.139	0.069	0.378372	1.23e-80	7.3e-76	Ciliated
TFCP2	protein_coding	0.387	0.274	0.536496	3.1e-80	1.84e-75	Ciliated
GRK3	protein_coding	0.346	0.228	0.340015	2.79e-79	1.66e-74	Ciliated
RNF144B	protein_coding	0.245	0.143	0.290735	1.53e-78	9.11e-74	Ciliated
CDK7	protein_coding	0.168	0.091	0.460768	4.74e-78	2.81e-73	Ciliated
SETD4	protein_coding	0.139	0.07	0.394563	4.86e-78	2.88e-73	Ciliated
TOX	protein_coding	0.297	0.185	0.275179	1.42e-77	8.43e-73	Ciliated
NT5C2	protein_coding	0.428	0.311	0.453182	1.8e-77	1.07e-72	Ciliated
JADE1	protein_coding	0.164	0.088	0.37171	2.98e-77	1.77e-72	Ciliated
STK38	protein_coding	0.258	0.159	0.377348	3.29e-77	1.95e-72	Ciliated
GLCCI1	protein_coding	0.355	0.239	0.328205	5.75e-77	3.41e-72	Ciliated
RALGPS1	protein_coding	0.47	0.348	0.378668	1.63e-76	9.68e-72	Ciliated
SDC4	protein_coding	0.272	0.168	0.403432	1.98e-76	1.18e-71	Ciliated
EEF2K	protein_coding	0.284	0.181	0.444967	2.23e-76	1.32e-71	Ciliated
SLC37A1	protein_coding	0.28	0.175	0.352393	4.81e-76	2.85e-71	Ciliated
BCL2L1	protein_coding	0.476	0.353	0.364222	1.02e-75	6.08e-71	Ciliated
STEAP3	protein_coding	0.236	0.14	0.339832	1.85e-75	1.1e-70	Ciliated
SORBS3	protein_coding	0.119	0.057	0.278804	7.38e-75	4.38e-70	Ciliated
TTC39C	protein_coding	0.368	0.257	0.448713	1.4e-74	8.33e-70	Ciliated
MVB12B	protein_coding	0.451	0.333	0.37622	3.62e-74	2.15e-69	Ciliated
MOB1B	protein_coding	0.221	0.133	0.464804	5.36e-74	3.18e-69	Ciliated
KDM4A	protein_coding	0.224	0.135	0.448431	5.41e-74	3.21e-69	Ciliated
ZNF264	protein_coding	0.18	0.102	0.390385	2.81e-72	1.67e-67	Ciliated
BTBD1	protein_coding	0.205	0.122	0.49724	1.54e-71	9.15e-67	Ciliated
CENPK	protein_coding	0.111	0.053	0.325646	2.27e-71	1.35e-66	Ciliated
PIAS3	protein_coding	0.151	0.079	0.32869	2.85e-71	1.69e-66	Ciliated
TASP1	protein_coding	0.432	0.321	0.415511	3.04e-71	1.8e-66	Ciliated
ABI1	protein_coding	0.394	0.287	0.499741	3.23e-71	1.92e-66	Ciliated
RB1CC1	protein_coding	0.382	0.276	0.451346	1.6e-70	9.53e-66	Ciliated
C1GALT1	protein_coding	0.308	0.208	0.397911	1.18e-69	6.99e-65	Ciliated
TSPAN3	protein_coding	0.26	0.166	0.342586	2.85e-69	1.69e-64	Ciliated
KIAA1522	protein_coding	0.28	0.176	0.328198	3.78e-69	2.24e-64	Ciliated
MTF1	protein_coding	0.113	0.055	0.298208	4.66e-69	2.76e-64	Ciliated
DPY30	protein_coding	0.102	0.048	0.327757	9.26e-69	5.5e-64	Ciliated
ENAH	protein_coding	0.51	0.389	0.3582	1.2e-68	7.14e-64	Ciliated
ALKBH5	protein_coding	0.112	0.054	0.340981	3.31e-68	1.97e-63	Ciliated
NEDD1	protein_coding	0.111	0.053	0.273869	3.66e-68	2.17e-63	Ciliated
TRANK1	protein_coding	0.208	0.124	0.333263	4.15e-68	2.47e-63	Ciliated
CYTH1	protein_coding	0.498	0.373	0.299505	5.69e-68	3.38e-63	Ciliated
KMT5A	protein_coding	0.127	0.065	0.396177	6.72e-68	3.99e-63	Ciliated
SIN3A	protein_coding	0.286	0.191	0.51177	9.2e-68	5.46e-63	Ciliated
RUFY2	protein_coding	0.237	0.151	0.501216	1.54e-67	9.16e-63	Ciliated
CEP250	protein_coding	0.148	0.08	0.340772	1.17e-66	6.92e-62	Ciliated
ZNF69	protein_coding	0.146	0.078	0.310627	2.33e-66	1.38e-61	Ciliated
CNOT9	protein_coding	0.224	0.14	0.489635	5.94e-66	3.53e-61	Ciliated
LMAN2L	protein_coding	0.147	0.08	0.373639	1.51e-65	8.95e-61	Ciliated
SHQ1	protein_coding	0.175	0.1	0.335096	1.69e-65	1e-60	Ciliated
VPS13C	protein_coding	0.457	0.352	0.390296	1.87e-65	1.11e-60	Ciliated
RANBP10	protein_coding	0.34	0.241	0.49561	2.56e-65	1.52e-60	Ciliated
RHOBTB1	protein_coding	0.16	0.088	0.278482	3.93e-65	2.33e-60	Ciliated
PLEC	protein_coding	0.414	0.299	0.301727	4.48e-65	2.66e-60	Ciliated
LRRFIP1	protein_coding	0.558	0.442	0.274915	6.55e-64	3.89e-59	Ciliated
C4orf19	protein_coding	0.333	0.222	0.251103	7.64e-64	4.53e-59	Ciliated
L3MBTL2	protein_coding	0.118	0.06	0.375761	1.44e-63	8.58e-59	Ciliated
RAB11A	protein_coding	0.104	0.05	0.359504	1.86e-63	1.1e-58	Ciliated
GNA11	protein_coding	0.149	0.082	0.339905	3.16e-63	1.88e-58	Ciliated
REV3L	protein_coding	0.477	0.367	0.34854	3.48e-63	2.07e-58	Ciliated
ENOX1	protein_coding	0.215	0.132	0.306612	1.09e-62	6.49e-58	Ciliated
UNC79	protein_coding	0.153	0.085	0.333486	2.63e-62	1.56e-57	Ciliated
DSTN	protein_coding	0.265	0.17	0.332539	2.69e-62	1.6e-57	Ciliated
AEBP2	protein_coding	0.429	0.325	0.42077	2.83e-61	1.68e-56	Ciliated
RRM2B	protein_coding	0.113	0.057	0.353586	2.32e-60	1.38e-55	Ciliated
THRAP3	protein_coding	0.426	0.328	0.499666	3.22e-60	1.91e-55	Ciliated
TTC7A	protein_coding	0.34	0.24	0.343369	3.77e-60	2.24e-55	Ciliated
KDM2B	protein_coding	0.266	0.179	0.430201	4.13e-60	2.45e-55	Ciliated
EMSY	protein_coding	0.269	0.181	0.375948	8.31e-60	4.93e-55	Ciliated
C7orf50	protein_coding	0.402	0.3	0.363019	2.78e-59	1.65e-54	Ciliated
FAM120B	protein_coding	0.422	0.329	0.425125	2.9e-59	1.72e-54	Ciliated
GPR39	protein_coding	0.382	0.267	0.263443	1.04e-58	6.18e-54	Ciliated
PAN3	protein_coding	0.53	0.435	0.382949	1.19e-58	7.06e-54	Ciliated
TMEM116	protein_coding	0.171	0.101	0.412857	2.27e-58	1.35e-53	Ciliated
FBXO34	protein_coding	0.365	0.266	0.414702	2.74e-58	1.63e-53	Ciliated
BMPR1A	protein_coding	0.439	0.335	0.374853	3.33e-58	1.98e-53	Ciliated
ALDOA	protein_coding	0.149	0.084	0.344745	5.1e-58	3.03e-53	Ciliated
EXOC4	protein_coding	0.757	0.703	0.257778	2.98e-57	1.77e-52	Ciliated
E2F5	protein_coding	0.118	0.062	0.27014	7.2e-57	4.28e-52	Ciliated
MICU1	protein_coding	0.393	0.295	0.435989	1.57e-56	9.3e-52	Ciliated
ACSF2	protein_coding	0.25	0.162	0.330504	1.83e-56	1.09e-51	Ciliated
BTRC	protein_coding	0.436	0.341	0.441241	3.25e-56	1.93e-51	Ciliated
SUPT3H	protein_coding	0.394	0.298	0.402349	3.39e-55	2.01e-50	Ciliated
PIBF1	protein_coding	0.423	0.328	0.400836	4e-55	2.37e-50	Ciliated
SERPINB6	protein_coding	0.233	0.15	0.275331	1.68e-54	9.98e-50	Ciliated
CORO2A	protein_coding	0.165	0.097	0.274481	2.8e-53	1.66e-48	Ciliated
CARF	protein_coding	0.153	0.089	0.322697	4.41e-53	2.62e-48	Ciliated
BCL9L	protein_coding	0.245	0.16	0.256574	4.59e-53	2.73e-48	Ciliated
IRAK1BP1	protein_coding	0.121	0.066	0.261957	4.72e-53	2.8e-48	Ciliated
NARF	protein_coding	0.125	0.069	0.306953	9.71e-53	5.77e-48	Ciliated
RAB27A	protein_coding	0.344	0.251	0.425277	1.42e-52	8.44e-48	Ciliated
PAK4	protein_coding	0.306	0.213	0.343779	1.61e-52	9.57e-48	Ciliated
ANKRD13A	protein_coding	0.188	0.116	0.283567	4.05e-52	2.4e-47	Ciliated
KATNAL1	protein_coding	0.181	0.113	0.391954	1.01e-51	5.99e-47	Ciliated
SHROOM2	protein_coding	0.175	0.107	0.330087	1.05e-51	6.25e-47	Ciliated
NDUFAF6	protein_coding	0.312	0.221	0.346633	1.06e-51	6.28e-47	Ciliated
PIGU	protein_coding	0.242	0.165	0.458439	1.36e-51	8.09e-47	Ciliated
GOLM1	protein_coding	0.284	0.197	0.311174	2.2e-50	1.31e-45	Ciliated
PUM2	protein_coding	0.543	0.46	0.3943	2.37e-50	1.41e-45	Ciliated
TMEM123	protein_coding	0.301	0.211	0.327492	3.72e-50	2.21e-45	Ciliated
SH3RF1	protein_coding	0.484	0.381	0.313103	4.04e-50	2.4e-45	Ciliated
PAPSS1	protein_coding	0.215	0.141	0.350276	4.05e-50	2.4e-45	Ciliated
WDR47	protein_coding	0.13	0.075	0.380933	4.8e-50	2.85e-45	Ciliated
TRAPPC9	protein_coding	0.758	0.721	0.327141	6.94e-50	4.12e-45	Ciliated
FARP2	protein_coding	0.337	0.247	0.355326	1.35e-49	8.02e-45	Ciliated
BRF1	protein_coding	0.263	0.183	0.432362	2.23e-49	1.32e-44	Ciliated
YWHAZ	protein_coding	0.399	0.307	0.357091	2.67e-49	1.59e-44	Ciliated
CELF1	protein_coding	0.566	0.473	0.364258	3.86e-49	2.29e-44	Ciliated
DAAM1	protein_coding	0.364	0.27	0.289818	9.31e-49	5.53e-44	Ciliated
CASP10	protein_coding	0.133	0.076	0.333014	1.1e-48	6.55e-44	Ciliated
SLC7A6	protein_coding	0.167	0.103	0.332277	2.66e-48	1.58e-43	Ciliated
EHD4	protein_coding	0.17	0.105	0.412598	6.3e-48	3.74e-43	Ciliated
RPS6KA1	protein_coding	0.133	0.076	0.286945	9.12e-48	5.42e-43	Ciliated
OTUD4	protein_coding	0.187	0.119	0.301076	1.87e-47	1.11e-42	Ciliated
UVSSA	protein_coding	0.199	0.127	0.276266	4.47e-47	2.65e-42	Ciliated
GALM	protein_coding	0.135	0.078	0.279892	7.05e-47	4.18e-42	Ciliated
TAX1BP1	protein_coding	0.362	0.275	0.380022	9.87e-47	5.86e-42	Ciliated
PCNX4	protein_coding	0.245	0.168	0.304305	1.53e-46	9.09e-42	Ciliated
NDE1	protein_coding	0.21	0.137	0.312905	2.32e-46	1.38e-41	Ciliated
P4HA1	protein_coding	0.24	0.163	0.273811	3.58e-46	2.12e-41	Ciliated
GLYR1	protein_coding	0.203	0.134	0.357585	1.12e-45	6.64e-41	Ciliated
KIAA1958	protein_coding	0.359	0.27	0.327266	1.37e-45	8.13e-41	Ciliated
CEP135	protein_coding	0.102	0.055	0.304252	1.78e-45	1.06e-40	Ciliated
ELF4	protein_coding	0.132	0.076	0.276755	1.81e-45	1.08e-40	Ciliated
AAGAB	protein_coding	0.168	0.105	0.311486	1.98e-45	1.17e-40	Ciliated
TET3	protein_coding	0.413	0.324	0.37327	2.54e-45	1.51e-40	Ciliated
SUGT1	protein_coding	0.146	0.089	0.352554	3.89e-45	2.31e-40	Ciliated
NACC2	protein_coding	0.287	0.204	0.318386	7.22e-45	4.29e-40	Ciliated
C12orf76	protein_coding	0.123	0.072	0.361938	1.23e-44	7.28e-40	Ciliated
MBTPS1	protein_coding	0.263	0.185	0.300847	1.25e-44	7.41e-40	Ciliated
CERS6	protein_coding	0.533	0.447	0.297962	1.72e-44	1.02e-39	Ciliated
GBF1	protein_coding	0.417	0.328	0.343531	2.87e-44	1.7e-39	Ciliated
APH1B	protein_coding	0.112	0.063	0.275841	2.94e-44	1.75e-39	Ciliated
CPEB3	protein_coding	0.319	0.234	0.320899	3.08e-44	1.83e-39	Ciliated
ALG13	protein_coding	0.354	0.27	0.370865	4.17e-44	2.48e-39	Ciliated
UBN2	protein_coding	0.294	0.215	0.317074	1.39e-43	8.27e-39	Ciliated
C5orf15	protein_coding	0.101	0.054	0.252333	1.79e-43	1.07e-38	Ciliated
RAPGEF2	protein_coding	0.511	0.42	0.289262	2.76e-43	1.64e-38	Ciliated
WDR45B	protein_coding	0.245	0.17	0.322725	3.11e-43	1.85e-38	Ciliated
CEP120	protein_coding	0.151	0.093	0.265732	3.62e-43	2.15e-38	Ciliated
TBC1D32	protein_coding	0.271	0.194	0.260948	2.44e-42	1.45e-37	Ciliated
ZNF33A	protein_coding	0.291	0.213	0.379466	5.5e-42	3.26e-37	Ciliated
XRRA1	protein_coding	0.384	0.3	0.324401	2.28e-41	1.35e-36	Ciliated
SRGAP1	protein_coding	0.422	0.329	0.280583	2.91e-41	1.73e-36	Ciliated
AGO4	protein_coding	0.21	0.144	0.35099	3.53e-41	2.09e-36	Ciliated
RNPEP	protein_coding	0.171	0.109	0.303239	9.86e-41	5.86e-36	Ciliated
ZNRF1	protein_coding	0.365	0.286	0.409364	1.65e-40	9.78e-36	Ciliated
TRAPPC8	protein_coding	0.323	0.248	0.448068	2.97e-40	1.77e-35	Ciliated
NELFA	protein_coding	0.218	0.151	0.32491	3.55e-40	2.11e-35	Ciliated
SPEN	protein_coding	0.362	0.281	0.338233	5.54e-40	3.29e-35	Ciliated
SESN1	protein_coding	0.221	0.153	0.306082	7.53e-40	4.47e-35	Ciliated
OCLN	protein_coding	0.2	0.133	0.295251	1.33e-39	7.87e-35	Ciliated
NCBP3	protein_coding	0.154	0.097	0.260978	2.26e-39	1.34e-34	Ciliated
HNF4G	protein_coding	0.215	0.146	0.284331	3.05e-39	1.81e-34	Ciliated
PHLDB3	protein_coding	0.104	0.059	0.323237	7.27e-39	4.32e-34	Ciliated
PHLPP1	protein_coding	0.425	0.339	0.301397	9.27e-39	5.5e-34	Ciliated
DNAJC10	protein_coding	0.193	0.13	0.291404	9.94e-39	5.9e-34	Ciliated
BCAS4	protein_coding	0.131	0.079	0.269732	2.18e-38	1.29e-33	Ciliated
SLC25A36	protein_coding	0.172	0.114	0.327424	2.68e-38	1.59e-33	Ciliated
KIF2A	protein_coding	0.238	0.172	0.40407	1.92e-37	1.14e-32	Ciliated
TTC39B	protein_coding	0.216	0.148	0.255855	2.08e-37	1.23e-32	Ciliated
APTX	protein_coding	0.203	0.141	0.355084	2.13e-37	1.26e-32	Ciliated
KLHDC1	protein_coding	0.144	0.093	0.349292	3.77e-36	2.24e-31	Ciliated
CCDC7	protein_coding	0.253	0.184	0.308968	3.87e-36	2.3e-31	Ciliated
RHOA	protein_coding	0.282	0.212	0.421862	1.45e-35	8.6e-31	Ciliated
STIM2	protein_coding	0.227	0.162	0.257864	2.06e-35	1.22e-30	Ciliated
NUMB	protein_coding	0.482	0.396	0.269351	7.7e-35	4.57e-30	Ciliated
TMTC3	protein_coding	0.12	0.074	0.262677	8.08e-35	4.8e-30	Ciliated
ASXL2	protein_coding	0.351	0.275	0.319695	1.01e-34	5.97e-30	Ciliated
KIFAP3	protein_coding	0.308	0.233	0.255456	3.25e-34	1.93e-29	Ciliated
RCBTB1	protein_coding	0.108	0.065	0.299384	4.2e-34	2.49e-29	Ciliated
WIPI1	protein_coding	0.13	0.081	0.260426	8.93e-34	5.3e-29	Ciliated
POC1B	protein_coding	0.192	0.133	0.25549	3.37e-33	2e-28	Ciliated
KPNA5	protein_coding	0.134	0.086	0.273254	5.16e-33	3.07e-28	Ciliated
DHRS7B	protein_coding	0.129	0.082	0.264091	1.92e-32	1.14e-27	Ciliated
TECPR2	protein_coding	0.237	0.175	0.333073	2.3e-32	1.37e-27	Ciliated
CA5B	protein_coding	0.155	0.104	0.294116	2.38e-32	1.41e-27	Ciliated
YPEL1	protein_coding	0.149	0.098	0.29685	3.4e-32	2.02e-27	Ciliated
SEMA4B	protein_coding	0.274	0.202	0.268282	5.27e-32	3.13e-27	Ciliated
GFM2	protein_coding	0.122	0.077	0.250587	5.92e-32	3.51e-27	Ciliated
HMGXB3	protein_coding	0.188	0.132	0.338543	1.57e-31	9.3e-27	Ciliated
STAT3	protein_coding	0.457	0.378	0.337543	2.35e-31	1.4e-26	Ciliated
SRSF3	protein_coding	0.146	0.096	0.309623	2.82e-31	1.67e-26	Ciliated
BCL7C	protein_coding	0.109	0.067	0.272487	5.95e-31	3.53e-26	Ciliated
NUDT4	protein_coding	0.139	0.091	0.274924	7.67e-31	4.55e-26	Ciliated
TRIM37	protein_coding	0.207	0.151	0.396573	1.3e-30	7.7e-26	Ciliated
SMUG1	protein_coding	0.132	0.085	0.25311	2.16e-30	1.28e-25	Ciliated
CRADD	protein_coding	0.437	0.36	0.265031	2.48e-30	1.47e-25	Ciliated
GTF2E2	protein_coding	0.177	0.124	0.305634	2.94e-30	1.74e-25	Ciliated
TMEM50B	protein_coding	0.166	0.114	0.310573	3.96e-30	2.35e-25	Ciliated
UBE2G1	protein_coding	0.306	0.241	0.409598	6.73e-30	4e-25	Ciliated
GABPB2	protein_coding	0.207	0.149	0.285734	6.97e-30	4.14e-25	Ciliated
DAG1	protein_coding	0.246	0.184	0.332408	7.01e-30	4.17e-25	Ciliated
SLC35A3	protein_coding	0.191	0.135	0.298506	8.01e-30	4.75e-25	Ciliated
UPF2	protein_coding	0.263	0.198	0.305288	9.47e-30	5.62e-25	Ciliated
MYO9A	protein_coding	0.399	0.327	0.277689	1.77e-29	1.05e-24	Ciliated
PPP1R13B	protein_coding	0.3	0.23	0.263046	2.12e-29	1.26e-24	Ciliated
CPM	protein_coding	0.235	0.176	0.32382	2.76e-29	1.64e-24	Ciliated
PWWP2A	protein_coding	0.191	0.138	0.390016	4.24e-29	2.51e-24	Ciliated
NDFIP2	protein_coding	0.173	0.121	0.282756	4.24e-29	2.52e-24	Ciliated
CDKL5	protein_coding	0.257	0.191	0.257932	6.77e-29	4.02e-24	Ciliated
CD9	protein_coding	0.239	0.177	0.322515	8.79e-29	5.22e-24	Ciliated
POLN	protein_coding	0.135	0.09	0.314882	1.09e-28	6.45e-24	Ciliated
RNF169	protein_coding	0.222	0.164	0.326323	1.89e-28	1.12e-23	Ciliated
SMAD2	protein_coding	0.358	0.292	0.332319	2.41e-28	1.43e-23	Ciliated
CRY1	protein_coding	0.181	0.128	0.274295	2.95e-28	1.75e-23	Ciliated
ALS2	protein_coding	0.206	0.151	0.338006	3.75e-28	2.22e-23	Ciliated
AKT2	protein_coding	0.265	0.204	0.295241	2.88e-27	1.71e-22	Ciliated
N4BP2	protein_coding	0.206	0.151	0.293174	3.13e-27	1.86e-22	Ciliated
NUP153	protein_coding	0.334	0.269	0.281323	6.37e-27	3.78e-22	Ciliated
METTL16	protein_coding	0.226	0.169	0.290816	6.39e-27	3.8e-22	Ciliated
REV1	protein_coding	0.357	0.293	0.320286	6.71e-27	3.98e-22	Ciliated
SLC11A2	protein_coding	0.243	0.184	0.294842	1.23e-26	7.32e-22	Ciliated
PPME1	protein_coding	0.192	0.141	0.29458	3.39e-26	2.01e-21	Ciliated
PIK3CB	protein_coding	0.392	0.33	0.35268	5.12e-26	3.04e-21	Ciliated
WBP1L	protein_coding	0.287	0.224	0.271417	1.29e-25	7.67e-21	Ciliated
HSD17B11	protein_coding	0.159	0.112	0.325491	1.69e-25	1e-20	Ciliated
SPTAN1	protein_coding	0.315	0.253	0.259296	1.83e-24	1.09e-19	Ciliated
SOAT1	protein_coding	0.158	0.112	0.260501	4.83e-24	2.87e-19	Ciliated
PHACTR4	protein_coding	0.377	0.315	0.294955	6.89e-24	4.09e-19	Ciliated
MTURN	protein_coding	0.194	0.143	0.250524	1.16e-23	6.88e-19	Ciliated
PCBD2	protein_coding	0.223	0.169	0.273865	1.31e-23	7.79e-19	Ciliated
PLCE1	protein_coding	0.174	0.126	0.293169	2.74e-23	1.63e-18	Ciliated
ST8SIA1	protein_coding	0.144	0.102	0.250517	3.62e-23	2.15e-18	Ciliated
HFM1	protein_coding	0.115	0.078	0.362624	6.66e-23	3.96e-18	Ciliated
RPN1	protein_coding	0.143	0.101	0.284807	9.2e-23	5.46e-18	Ciliated
PPP1CB	protein_coding	0.234	0.181	0.263178	1.53e-22	9.11e-18	Ciliated
CALR	protein_coding	0.161	0.118	0.296937	1.51e-21	8.96e-17	Ciliated
ATF1	protein_coding	0.125	0.087	0.263159	1.52e-21	9.01e-17	Ciliated
DGKZ	protein_coding	0.155	0.112	0.265287	1.76e-21	1.05e-16	Ciliated
PBRM1	protein_coding	0.309	0.253	0.263731	2.72e-21	1.62e-16	Ciliated
INTS8	protein_coding	0.204	0.156	0.250436	3.63e-21	2.16e-16	Ciliated
KLHDC10	protein_coding	0.3	0.243	0.264707	4.15e-21	2.47e-16	Ciliated
ATL2	protein_coding	0.374	0.322	0.306528	1.58e-20	9.36e-16	Ciliated
USP8	protein_coding	0.203	0.157	0.281621	1.59e-19	9.43e-15	Ciliated
MAP2K3	protein_coding	0.132	0.094	0.288707	1.75e-19	1.04e-14	Ciliated
MKRN1	protein_coding	0.157	0.117	0.271086	7.45e-18	4.43e-13	Ciliated
ZNF254	protein_coding	0.375	0.323	0.299387	1.46e-17	8.69e-13	Ciliated
NRF1	protein_coding	0.309	0.261	0.271414	7.78e-16	4.62e-11	Ciliated
CSNK1A1	protein_coding	0.327	0.28	0.281254	1.27e-15	7.52e-11	Ciliated
USP49	protein_coding	0.14	0.106	0.260262	2.47e-15	1.47e-10	Ciliated
SENP2	protein_coding	0.163	0.126	0.279057	3.05e-15	1.81e-10	Ciliated
LDLR	protein_coding	0.273	0.239	0.321162	2.56e-11	1.52e-06	Ciliated
FBXL18	protein_coding	0.167	0.137	0.258785	1.22e-10	7.25e-06	Ciliated
ARIH2	protein_coding	0.237	0.209	0.276791	9.16e-09	0.000543714	Ciliated
DIAPH3	protein_coding	0.728	0.079	2.65293	0	0	CAM
MELK	protein_coding	0.571	0.053	2.01557	0	0	CAM
KHDRBS2	protein_coding	0.714	0.156	1.95013	0	0	CAM
RANBP17	protein_coding	0.805	0.257	1.91606	0	0	CAM
BRIP1	protein_coding	0.543	0.086	1.90748	0	0	CAM
ANLN	protein_coding	0.479	0.057	1.85263	0	0	CAM
IQGAP3	protein_coding	0.448	0.03	1.75815	0	0	CAM
CENPP	protein_coding	0.761	0.277	1.75124	0	0	CAM
HS6ST2	protein_coding	0.594	0.143	1.70895	0	0	CAM
SLC34A2	protein_coding	0.682	0.13	1.67485	0	0	CAM
MUC4	protein_coding	0.538	0.139	1.61283	0	0	CAM
EZH2	protein_coding	0.613	0.153	1.60917	0	0	CAM
CIT	protein_coding	0.592	0.134	1.59534	0	0	CAM
ARHGAP11B	protein_coding	0.453	0.067	1.57458	0	0	CAM
ECT2	protein_coding	0.465	0.074	1.56508	0	0	CAM
TOP2A	protein_coding	0.385	0.027	1.56106	0	0	CAM
PRIM2	protein_coding	0.645	0.22	1.5607	0	0	CAM
ADGRF5	protein_coding	0.556	0.103	1.55595	0	0	CAM
SFTPB	protein_coding	0.666	0.145	1.53229	0	0	CAM
CD55	protein_coding	0.7	0.212	1.5312	0	0	CAM
ITGB6	protein_coding	0.672	0.185	1.52516	0	0	CAM
LMO3	protein_coding	0.599	0.152	1.50173	0	0	CAM
PRDM16	protein_coding	0.615	0.196	1.49973	0	0	CAM
RGS3	protein_coding	0.552	0.125	1.49178	0	0	CAM
NUSAP1	protein_coding	0.371	0.037	1.47377	0	0	CAM
MKI67	protein_coding	0.333	0.034	1.43841	0	0	CAM
FANCA	protein_coding	0.477	0.093	1.43716	0	0	CAM
ATP11A	protein_coding	0.866	0.452	1.43596	0	0	CAM
CENPF	protein_coding	0.335	0.031	1.42604	0	0	CAM
ATAD2	protein_coding	0.574	0.17	1.42247	0	0	CAM
MGST1	protein_coding	0.74	0.275	1.39963	0	0	CAM
BARD1	protein_coding	0.473	0.101	1.35778	0	0	CAM
NEDD9	protein_coding	0.627	0.23	1.34442	0	0	CAM
NEURL1B	protein_coding	0.378	0.062	1.34398	0	0	CAM
CFAP221	protein_coding	0.508	0.141	1.33819	0	0	CAM
ASPM	protein_coding	0.3	0.029	1.33629	0	0	CAM
DPP4	protein_coding	0.45	0.107	1.31217	0	0	CAM
CENPI	protein_coding	0.384	0.045	1.30802	0	0	CAM
MECOM	protein_coding	0.888	0.372	1.29319	0	0	CAM
GNA14	protein_coding	0.608	0.179	1.29015	0	0	CAM
ADGRF1	protein_coding	0.385	0.044	1.28811	0	0	CAM
LMNB1	protein_coding	0.385	0.066	1.28751	0	0	CAM
KITLG	protein_coding	0.457	0.135	1.26153	0	0	CAM
BTBD9	protein_coding	0.911	0.56	1.25187	0	0	CAM
TPX2	protein_coding	0.32	0.034	1.24495	0	0	CAM
ITPR3	protein_coding	0.668	0.207	1.23897	0	0	CAM
DMBT1	protein_coding	0.294	0.051	1.2357	0	0	CAM
RNF212	protein_coding	0.363	0.05	1.23418	0	0	CAM
PLD5	protein_coding	0.465	0.119	1.22853	0	0	CAM
KIF11	protein_coding	0.319	0.031	1.22813	0	0	CAM
GPR39	protein_coding	0.687	0.267	1.22285	0	0	CAM
POLQ	protein_coding	0.348	0.042	1.17993	0	0	CAM
TMC5	protein_coding	0.503	0.167	1.16485	0	0	CAM
EXPH5	protein_coding	0.514	0.139	1.15103	0	0	CAM
DTL	protein_coding	0.295	0.041	1.14674	0	0	CAM
SGPP2	protein_coding	0.514	0.145	1.14153	0	0	CAM
MDFIC	protein_coding	0.485	0.149	1.13838	0	0	CAM
KIF4A	protein_coding	0.314	0.031	1.13061	0	0	CAM
BRCA1	protein_coding	0.326	0.051	1.11874	0	0	CAM
HJURP	protein_coding	0.275	0.02	1.11704	0	0	CAM
BUB1B	protein_coding	0.274	0.026	1.11615	0	0	CAM
PTPRE	protein_coding	0.759	0.347	1.10404	0	0	CAM
UHRF1	protein_coding	0.294	0.048	1.10136	0	0	CAM
CENPU	protein_coding	0.293	0.032	1.09815	0	0	CAM
ZNF43	protein_coding	0.453	0.142	1.09279	0	0	CAM
CENPK	protein_coding	0.342	0.052	1.08589	0	0	CAM
SMC4	protein_coding	0.383	0.087	1.08357	0	0	CAM
WEE1	protein_coding	0.335	0.069	1.07837	0	0	CAM
ARHGAP44	protein_coding	0.522	0.17	1.07434	0	0	CAM
SLC26A9	protein_coding	0.311	0.061	1.07026	0	0	CAM
ATP10A	protein_coding	0.499	0.132	1.06784	0	0	CAM
MCU	protein_coding	0.692	0.289	1.05007	0	0	CAM
SPC25	protein_coding	0.264	0.031	1.03036	0	0	CAM
FANCI	protein_coding	0.32	0.056	1.02776	0	0	CAM
CENPE	protein_coding	0.238	0.029	1.02647	0	0	CAM
KCNQ3	protein_coding	0.565	0.191	1.00864	0	0	CAM
HELLS	protein_coding	0.271	0.048	1.00749	0	0	CAM
SDK1	protein_coding	0.67	0.268	0.998175	0	0	CAM
KIF18B	protein_coding	0.279	0.025	0.996389	0	0	CAM
ATAD5	protein_coding	0.304	0.051	0.995367	0	0	CAM
NCAPG2	protein_coding	0.338	0.072	0.992582	0	0	CAM
RACGAP1	protein_coding	0.266	0.039	0.990527	0	0	CAM
GPRC5A	protein_coding	0.549	0.159	0.986203	0	0	CAM
SGMS2	protein_coding	0.478	0.139	0.982974	0	0	CAM
STIL	protein_coding	0.261	0.039	0.980858	0	0	CAM
C8orf34	protein_coding	0.385	0.104	0.980536	0	0	CAM
BUB1	protein_coding	0.233	0.019	0.976344	0	0	CAM
KIF24	protein_coding	0.281	0.032	0.962528	0	0	CAM
KIFC1	protein_coding	0.247	0.019	0.962377	0	0	CAM
BRCA2	protein_coding	0.256	0.03	0.958913	0	0	CAM
SLFN13	protein_coding	0.247	0.021	0.958212	0	0	CAM
XKR9	protein_coding	0.25	0.051	0.954571	0	0	CAM
SCEL	protein_coding	0.279	0.046	0.949882	0	0	CAM
SHROOM4	protein_coding	0.497	0.152	0.941369	0	0	CAM
KIF15	protein_coding	0.263	0.031	0.941186	0	0	CAM
POC1A	protein_coding	0.287	0.041	0.934961	0	0	CAM
POLA2	protein_coding	0.31	0.07	0.93312	0	0	CAM
HOPX	protein_coding	0.335	0.077	0.919448	0	0	CAM
CCNJL	protein_coding	0.373	0.086	0.917969	0	0	CAM
APOLD1	protein_coding	0.263	0.046	0.914594	0	0	CAM
SCNN1B	protein_coding	0.284	0.061	0.897276	0	0	CAM
DNA2	protein_coding	0.261	0.049	0.891105	0	0	CAM
TACC3	protein_coding	0.245	0.027	0.88975	0	0	CAM
GINS1	protein_coding	0.251	0.038	0.868752	0	0	CAM
TK1	protein_coding	0.195	0.013	0.850489	0	0	CAM
ZNF367	protein_coding	0.198	0.021	0.841816	0	0	CAM
DEPDC1B	protein_coding	0.218	0.029	0.839295	0	0	CAM
MALL	protein_coding	0.351	0.075	0.832678	0	0	CAM
WFDC2	protein_coding	0.234	0.045	0.831823	0	0	CAM
MND1	protein_coding	0.217	0.031	0.829195	0	0	CAM
MEGF6	protein_coding	0.372	0.096	0.828871	0	0	CAM
GEN1	protein_coding	0.258	0.047	0.825137	0	0	CAM
KIF14	protein_coding	0.205	0.02	0.82199	0	0	CAM
SCTR	protein_coding	0.445	0.127	0.821049	0	0	CAM
TROAP	protein_coding	0.176	0.011	0.820783	0	0	CAM
CTSE	protein_coding	0.223	0.036	0.818978	0	0	CAM
NDC80	protein_coding	0.198	0.015	0.814648	0	0	CAM
CCDC18	protein_coding	0.267	0.055	0.806592	0	0	CAM
KIF18A	protein_coding	0.212	0.027	0.796715	0	0	CAM
KNL1	protein_coding	0.184	0.027	0.773125	0	0	CAM
MS4A15	protein_coding	0.18	0.025	0.773003	0	0	CAM
SGO2	protein_coding	0.202	0.024	0.771255	0	0	CAM
NUP210L	protein_coding	0.21	0.028	0.764106	0	0	CAM
FANCD2	protein_coding	0.208	0.036	0.759282	0	0	CAM
MYBL1	protein_coding	0.196	0.024	0.758272	0	0	CAM
GTSE1	protein_coding	0.184	0.019	0.755264	0	0	CAM
RAD54L	protein_coding	0.185	0.02	0.752263	0	0	CAM
PRR11	protein_coding	0.19	0.02	0.748259	0	0	CAM
CDCA2	protein_coding	0.185	0.015	0.746765	0	0	CAM
DTYMK	protein_coding	0.237	0.045	0.745705	0	0	CAM
CCDC150	protein_coding	0.231	0.034	0.741616	0	0	CAM
NEIL3	protein_coding	0.172	0.014	0.73943	0	0	CAM
CCNF	protein_coding	0.185	0.023	0.716216	0	0	CAM
KIF20B	protein_coding	0.187	0.024	0.709259	0	0	CAM
ZNF726	protein_coding	0.201	0.025	0.687646	0	0	CAM
KIF23	protein_coding	0.175	0.014	0.680248	0	0	CAM
DLGAP5	protein_coding	0.155	0.011	0.671394	0	0	CAM
MYO3A	protein_coding	0.139	0.018	0.662951	0	0	CAM
ASF1B	protein_coding	0.151	0.014	0.661135	0	0	CAM
NCAPG	protein_coding	0.174	0.015	0.654863	0	0	CAM
CDC25C	protein_coding	0.155	0.018	0.647268	0	0	CAM
SHCBP1	protein_coding	0.148	0.013	0.616706	0	0	CAM
FOXM1	protein_coding	0.166	0.017	0.60556	0	0	CAM
NCAPH	protein_coding	0.16	0.016	0.600829	0	0	CAM
TYMS	protein_coding	0.15	0.016	0.597911	0	0	CAM
PRC1	protein_coding	0.158	0.019	0.585509	0	0	CAM
CDC45	protein_coding	0.148	0.02	0.58169	0	0	CAM
FAM111B	protein_coding	0.131	0.011	0.573029	0	0	CAM
HMMR	protein_coding	0.124	0.008	0.523771	0	0	CAM
ESPL1	protein_coding	0.134	0.014	0.518319	0	0	CAM
CKAP2L	protein_coding	0.116	0.008	0.480871	0	0	CAM
RTKN2	protein_coding	0.213	0.036	0.461867	0	0	CAM
E2F8	protein_coding	0.115	0.01	0.45414	0	0	CAM
KIF2C	protein_coding	0.115	0.012	0.44644	0	0	CAM
PBK	protein_coding	0.108	0.011	0.444525	0	0	CAM
CDK1	protein_coding	0.117	0.009	0.440724	0	0	CAM
RIBC2	protein_coding	0.103	0.008	0.421466	0	0	CAM
SGO1	protein_coding	0.105	0.01	0.419473	0	0	CAM
CDCA8	protein_coding	0.106	0.009	0.406858	0	0	CAM
RRM2	protein_coding	0.109	0.01	0.369534	0	0	CAM
ICAM1	protein_coding	0.378	0.101	0.764278	3.27e-306	1.94e-301	CAM
TNFSF15	protein_coding	0.136	0.018	0.537209	2.51e-305	1.49e-300	CAM
BLM	protein_coding	0.238	0.048	0.839817	1.67e-304	9.94e-300	CAM
CENPO	protein_coding	0.18	0.03	0.596827	6.8e-302	4.04e-297	CAM
CHEK1	protein_coding	0.172	0.027	0.630252	1.56e-300	9.25e-296	CAM
CEP128	protein_coding	0.453	0.146	0.941539	2.26e-299	1.34e-294	CAM
ZGRF1	protein_coding	0.234	0.048	0.798355	3.11e-296	1.84e-291	CAM
SPC24	protein_coding	0.135	0.018	0.546784	9.66e-296	5.73e-291	CAM
PTK7	protein_coding	0.389	0.112	0.865966	3.99e-293	2.37e-288	CAM
LYN	protein_coding	0.602	0.23	0.936586	7.12e-292	4.23e-287	CAM
PLCH1	protein_coding	0.469	0.153	0.918247	5.19e-289	3.08e-284	CAM
XPR1	protein_coding	0.693	0.335	1.0835	1.55e-286	9.17e-282	CAM
SNX30	protein_coding	0.645	0.28	1.0753	4.57e-285	2.71e-280	CAM
RAD54B	protein_coding	0.205	0.039	0.672943	7.31e-285	4.34e-280	CAM
ABO	protein_coding	0.398	0.115	0.82552	1.98e-284	1.18e-279	CAM
MMP28	protein_coding	0.27	0.062	1.01492	8.6e-283	5.11e-278	CAM
ESRP1	protein_coding	0.471	0.158	0.952515	2.74e-278	1.62e-273	CAM
MYBL2	protein_coding	0.153	0.024	0.60227	8.43e-274	5.01e-269	CAM
LIN9	protein_coding	0.245	0.054	0.721274	3.86e-273	2.29e-268	CAM
LPCAT1	protein_coding	0.542	0.205	0.954063	5.24e-270	3.11e-265	CAM
C1orf112	protein_coding	0.282	0.07	0.752497	7.75e-270	4.6e-265	CAM
RBM47	protein_coding	0.915	0.524	0.785013	1.67e-267	9.9e-263	CAM
PPP1R12B	protein_coding	0.775	0.438	1.11285	6.13e-267	3.64e-262	CAM
CSF3R	protein_coding	0.319	0.084	0.741814	2.18e-263	1.29e-258	CAM
KNTC1	protein_coding	0.322	0.088	0.842518	1.3e-261	7.7e-257	CAM
TMEM163	protein_coding	0.54	0.201	0.835113	5.07e-259	3.01e-254	CAM
ADK	protein_coding	0.85	0.546	0.936237	1.17e-258	6.93e-254	CAM
DOCK9	protein_coding	0.732	0.366	0.939874	2.81e-257	1.67e-252	CAM
WDR62	protein_coding	0.172	0.031	0.594619	4.77e-257	2.83e-252	CAM
RAB27A	protein_coding	0.594	0.251	0.916554	5.12e-257	3.04e-252	CAM
ZNF730	protein_coding	0.201	0.04	0.646829	5.52e-256	3.28e-251	CAM
SYNE2	protein_coding	0.672	0.325	1.05625	1.66e-252	9.85e-248	CAM
MIS18BP1	protein_coding	0.262	0.064	0.774637	2.74e-252	1.63e-247	CAM
SKA2	protein_coding	0.267	0.066	0.696186	1.55e-251	9.18e-247	CAM
CLIC6	protein_coding	0.318	0.085	0.679344	3.78e-251	2.24e-246	CAM
TICRR	protein_coding	0.13	0.019	0.445396	3.12e-250	1.85e-245	CAM
CLIC5	protein_coding	0.255	0.061	0.833255	1.59e-249	9.44e-245	CAM
NDUFAF6	protein_coding	0.531	0.221	1.12614	3.76e-249	2.23e-244	CAM
SSH2	protein_coding	0.84	0.509	0.869602	2.32e-247	1.38e-242	CAM
ST6GALNAC1	protein_coding	0.139	0.021	0.452964	1.03e-245	6.11e-241	CAM
CKAP2	protein_coding	0.156	0.027	0.556423	1.27e-245	7.56e-241	CAM
CEP112	protein_coding	0.59	0.254	0.928098	7.86e-245	4.67e-240	CAM
NYAP2	protein_coding	0.185	0.037	0.87423	4.97e-244	2.95e-239	CAM
CENPJ	protein_coding	0.259	0.064	0.654172	2.77e-242	1.64e-237	CAM
POLH	protein_coding	0.235	0.055	0.664386	4.1e-242	2.43e-237	CAM
KIF22	protein_coding	0.145	0.024	0.506851	2.8e-241	1.67e-236	CAM
CPM	protein_coding	0.47	0.176	1.22404	6.33e-241	3.76e-236	CAM
TP73	protein_coding	0.171	0.032	0.586495	4.74e-240	2.81e-235	CAM
KCNK5	protein_coding	0.312	0.086	0.740136	6.16e-240	3.65e-235	CAM
DEK	protein_coding	0.349	0.109	0.845027	1.22e-237	7.22e-233	CAM
MCTP2	protein_coding	0.481	0.176	0.877927	4.31e-237	2.56e-232	CAM
VWA2	protein_coding	0.23	0.053	0.629914	1.21e-235	7.2e-231	CAM
FAM111A	protein_coding	0.245	0.06	0.748691	7.29e-235	4.33e-230	CAM
MBNL1	protein_coding	0.883	0.603	0.924011	3.04e-233	1.8e-228	CAM
CDC42EP3	protein_coding	0.225	0.052	0.62548	7.67e-233	4.55e-228	CAM
FAF1	protein_coding	0.856	0.59	0.964972	4.18e-230	2.48e-225	CAM
C1orf116	protein_coding	0.246	0.06	0.676221	5.14e-230	3.05e-225	CAM
SAMD12	protein_coding	0.818	0.459	0.853928	1.41e-229	8.39e-225	CAM
NUF2	protein_coding	0.166	0.031	0.415899	5.02e-229	2.98e-224	CAM
PTGS2	protein_coding	0.127	0.02	0.629838	1.45e-227	8.59e-223	CAM
GALNT14	protein_coding	0.245	0.061	0.728814	2.33e-227	1.38e-222	CAM
LPIN2	protein_coding	0.59	0.262	1.04434	3.63e-227	2.15e-222	CAM
GLS	protein_coding	0.638	0.321	1.09362	1.07e-226	6.33e-222	CAM
LMO7	protein_coding	0.481	0.182	0.789175	6.05e-226	3.59e-221	CAM
SMURF2	protein_coding	0.631	0.308	0.949807	2.96e-225	1.76e-220	CAM
CD2AP	protein_coding	0.59	0.269	0.915835	2.88e-224	1.71e-219	CAM
PKMYT1	protein_coding	0.103	0.014	0.42232	1.69e-223	1e-218	CAM
GALNT12	protein_coding	0.187	0.039	0.657155	5.23e-223	3.1e-218	CAM
SDR16C5	protein_coding	0.176	0.035	0.564376	4.12e-222	2.45e-217	CAM
RAB11FIP1	protein_coding	0.505	0.199	1.01543	6.04e-222	3.59e-217	CAM
CKAP5	protein_coding	0.441	0.171	0.972607	1.38e-221	8.19e-217	CAM
SPIDR	protein_coding	0.884	0.651	1.02939	2.16e-221	1.29e-216	CAM
PHIP	protein_coding	0.634	0.315	1.01096	1.4e-220	8.32e-216	CAM
PPP4R1	protein_coding	0.525	0.227	0.947804	3.35e-220	1.99e-215	CAM
COL4A3	protein_coding	0.276	0.075	0.819283	4.06e-220	2.41e-215	CAM
RFWD3	protein_coding	0.27	0.074	0.754296	4.57e-220	2.71e-215	CAM
TMPO	protein_coding	0.307	0.091	0.752334	5.04e-220	2.99e-215	CAM
CEP192	protein_coding	0.612	0.299	0.969484	6.94e-220	4.12e-215	CAM
PARPBP	protein_coding	0.168	0.033	0.541767	2.54e-217	1.51e-212	CAM
FANCC	protein_coding	0.559	0.249	0.944414	1.08e-216	6.42e-212	CAM
SVIL	protein_coding	0.816	0.429	0.667712	5.47e-215	3.25e-210	CAM
MUC1	protein_coding	0.467	0.172	0.79613	1.08e-214	6.39e-210	CAM
COL4A4	protein_coding	0.271	0.075	0.789293	4.98e-214	2.96e-209	CAM
FBLN7	protein_coding	0.216	0.052	0.707243	1.57e-213	9.33e-209	CAM
GALNT5	protein_coding	0.194	0.043	0.660824	2.22e-213	1.32e-208	CAM
PDS5A	protein_coding	0.754	0.441	0.85846	5.57e-213	3.31e-208	CAM
NR6A1	protein_coding	0.71	0.38	0.90287	5.76e-213	3.42e-208	CAM
BMP5	protein_coding	0.138	0.024	0.534771	9.68e-213	5.75e-208	CAM
KCNS3	protein_coding	0.331	0.102	0.70475	1.25e-212	7.43e-208	CAM
PLEKHA7	protein_coding	0.731	0.379	0.8176	1.75e-212	1.04e-207	CAM
CDH3	protein_coding	0.222	0.053	0.603371	2.61e-212	1.55e-207	CAM
FAM20A	protein_coding	0.42	0.153	0.9493	3.58e-212	2.13e-207	CAM
NDE1	protein_coding	0.387	0.137	0.962137	8.39e-212	4.98e-207	CAM
NCAPD2	protein_coding	0.244	0.064	0.690442	1.14e-211	6.78e-207	CAM
AASS	protein_coding	0.406	0.155	1.19442	1.62e-211	9.61e-207	CAM
NCAPD3	protein_coding	0.283	0.082	0.733471	1.12e-210	6.63e-206	CAM
MTUS1	protein_coding	0.745	0.415	0.931022	4.38e-210	2.6e-205	CAM
CHAF1A	protein_coding	0.251	0.067	0.773867	1.22e-209	7.24e-205	CAM
GCNT2	protein_coding	0.538	0.225	0.817126	2.84e-207	1.68e-202	CAM
SLCO3A1	protein_coding	0.668	0.321	0.785426	4.14e-207	2.46e-202	CAM
LRIG3	protein_coding	0.449	0.168	0.804333	9.15e-207	5.43e-202	CAM
MYO1D	protein_coding	0.715	0.376	0.820331	2.17e-206	1.29e-201	CAM
OSBPL3	protein_coding	0.539	0.23	0.793581	3.98e-206	2.36e-201	CAM
CTBP2	protein_coding	0.834	0.494	0.73665	4.19e-206	2.49e-201	CAM
GPC4	protein_coding	0.363	0.121	0.772411	4.77e-206	2.83e-201	CAM
C21orf58	protein_coding	0.149	0.028	0.511878	1.63e-205	9.7e-201	CAM
KCNJ15	protein_coding	0.27	0.074	0.612311	6.34e-205	3.76e-200	CAM
VMP1	protein_coding	0.805	0.488	0.854231	2.22e-204	1.32e-199	CAM
EPS8	protein_coding	0.712	0.372	0.806306	7.69e-203	4.57e-198	CAM
KRT7	protein_coding	0.301	0.09	0.79347	8.59e-203	5.1e-198	CAM
CEP70	protein_coding	0.541	0.248	0.972637	4.9e-202	2.91e-197	CAM
ST3GAL5	protein_coding	0.404	0.148	0.776535	6.76e-202	4.01e-197	CAM
UBAP1	protein_coding	0.611	0.302	0.849655	3.71e-200	2.2e-195	CAM
WDR76	protein_coding	0.139	0.026	0.575136	1.72e-199	1.02e-194	CAM
CLEC16A	protein_coding	0.718	0.439	1.08777	3.33e-199	1.98e-194	CAM
RANBP9	protein_coding	0.593	0.29	0.903196	7.2e-199	4.27e-194	CAM
PLK1	protein_coding	0.103	0.015	0.446574	1.24e-198	7.39e-194	CAM
MMS22L	protein_coding	0.311	0.1	0.8266	2.58e-198	1.53e-193	CAM
YPEL1	protein_coding	0.308	0.098	0.778825	1.31e-197	7.8e-193	CAM
ANGPT1	protein_coding	0.161	0.033	0.612712	1.71e-197	1.01e-192	CAM
ZDHHC13	protein_coding	0.278	0.082	0.693185	2.13e-197	1.26e-192	CAM
GRHL2	protein_coding	0.591	0.259	0.750244	5.4e-197	3.2e-192	CAM
STK32A	protein_coding	0.27	0.077	0.624843	8.02e-196	4.76e-191	CAM
FANCL	protein_coding	0.509	0.232	0.957348	1.36e-195	8.09e-191	CAM
HMGN3	protein_coding	0.319	0.105	0.817637	3.49e-195	2.07e-190	CAM
ZNF83	protein_coding	0.444	0.18	0.888639	1.43e-194	8.5e-190	CAM
RBMS1	protein_coding	0.718	0.386	0.73979	4.22e-194	2.5e-189	CAM
CAPN8	protein_coding	0.48	0.192	0.844827	5.24e-193	3.11e-188	CAM
RPH3AL	protein_coding	0.554	0.243	0.7296	8.77e-191	5.2e-186	CAM
CDK5RAP2	protein_coding	0.628	0.324	0.850346	2.34e-190	1.39e-185	CAM
EZR	protein_coding	0.591	0.28	0.86237	3.64e-189	2.16e-184	CAM
CDKAL1	protein_coding	0.841	0.562	0.759027	6.69e-189	3.97e-184	CAM
SYK	protein_coding	0.288	0.087	0.614607	8.12e-188	4.82e-183	CAM
CHEK2	protein_coding	0.184	0.043	0.538853	7.78e-187	4.62e-182	CAM
CAMK1D	protein_coding	0.832	0.524	0.750932	3.94e-186	2.34e-181	CAM
WDR90	protein_coding	0.211	0.054	0.65673	1.64e-185	9.73e-181	CAM
ITGA3	protein_coding	0.359	0.126	0.683026	3.07e-185	1.82e-180	CAM
MBIP	protein_coding	0.242	0.068	0.669199	3.6e-185	2.14e-180	CAM
CEP295	protein_coding	0.31	0.102	0.715693	6.65e-185	3.95e-180	CAM
RFC3	protein_coding	0.287	0.091	0.808593	1.09e-184	6.49e-180	CAM
KCNQ1	protein_coding	0.525	0.218	0.622836	2.15e-184	1.28e-179	CAM
FUT8	protein_coding	0.7	0.394	0.896496	2.32e-184	1.38e-179	CAM
RBPMS	protein_coding	0.757	0.434	0.810047	4.18e-184	2.48e-179	CAM
SLC39A8	protein_coding	0.336	0.115	0.804783	1.88e-183	1.12e-178	CAM
SFTPA2	protein_coding	0.2	0.048	0.469148	5.23e-183	3.1e-178	CAM
CCDC15	protein_coding	0.178	0.041	0.581343	2.38e-182	1.42e-177	CAM
MCM6	protein_coding	0.165	0.036	0.579307	1.37e-181	8.13e-177	CAM
SPATA5	protein_coding	0.584	0.289	0.84492	1.58e-181	9.39e-177	CAM
MACC1	protein_coding	0.357	0.123	0.67679	3.37e-181	2e-176	CAM
NSUN7	protein_coding	0.22	0.058	0.562434	3.27e-180	1.94e-175	CAM
DNAH14	protein_coding	0.716	0.378	0.730676	3.38e-180	2e-175	CAM
ANXA1	protein_coding	0.253	0.073	0.740057	3.85e-180	2.29e-175	CAM
EXO1	protein_coding	0.1	0.016	0.407065	4.49e-180	2.67e-175	CAM
XRCC2	protein_coding	0.139	0.027	0.458448	5.32e-180	3.16e-175	CAM
PLS3	protein_coding	0.421	0.172	0.960214	6.3e-180	3.74e-175	CAM
NUP153	protein_coding	0.549	0.269	0.839664	4.59e-179	2.72e-174	CAM
E2F7	protein_coding	0.121	0.022	0.437276	2.23e-178	1.32e-173	CAM
TRAPPC9	protein_coding	0.921	0.721	0.74759	8.17e-178	4.85e-173	CAM
NINJ2	protein_coding	0.291	0.092	0.75333	3.41e-177	2.02e-172	CAM
RBMS2	protein_coding	0.445	0.181	0.681909	7.44e-177	4.42e-172	CAM
RHOBTB2	protein_coding	0.269	0.082	0.610116	8.7e-177	5.17e-172	CAM
SCLT1	protein_coding	0.456	0.201	0.93114	2.72e-176	1.62e-171	CAM
MPP7	protein_coding	0.481	0.199	0.626854	8.7e-176	5.17e-171	CAM
PAG1	protein_coding	0.505	0.228	0.833242	9.45e-176	5.61e-171	CAM
CEACAM6	protein_coding	0.208	0.053	0.515396	1.5e-175	8.9e-171	CAM
STEAP4	protein_coding	0.221	0.058	0.509812	2.86e-175	1.7e-170	CAM
NDNF	protein_coding	0.148	0.031	0.479795	1.19e-173	7.08e-169	CAM
AKAP13	protein_coding	0.887	0.61	0.684659	1.37e-173	8.16e-169	CAM
AGR3	protein_coding	0.258	0.077	0.754486	1.52e-173	9e-169	CAM
C11orf80	protein_coding	0.472	0.207	0.793254	1.62e-173	9.64e-169	CAM
SCNN1A	protein_coding	0.424	0.162	0.648094	2.4e-173	1.43e-168	CAM
CD47	protein_coding	0.46	0.202	0.794807	5.57e-173	3.31e-168	CAM
EMB	protein_coding	0.185	0.045	0.488725	6.84e-173	4.06e-168	CAM
FHL2	protein_coding	0.263	0.081	0.826345	1.06e-172	6.32e-168	CAM
HP1BP3	protein_coding	0.548	0.273	0.873348	2.79e-172	1.66e-167	CAM
ITGB3BP	protein_coding	0.281	0.091	0.701129	3e-172	1.78e-167	CAM
STK39	protein_coding	0.713	0.406	0.80065	4.5e-172	2.67e-167	CAM
MXD3	protein_coding	0.115	0.02	0.429482	6.19e-172	3.67e-167	CAM
SULT1C2	protein_coding	0.233	0.065	0.567622	1.49e-171	8.82e-167	CAM
ZNF718	protein_coding	0.337	0.124	0.77332	4.84e-171	2.88e-166	CAM
MYOF	protein_coding	0.582	0.269	0.641361	2.54e-170	1.51e-165	CAM
DNAH11	protein_coding	0.31	0.104	0.771753	1.33e-169	7.87e-165	CAM
RFX2	protein_coding	0.554	0.261	0.704781	1.61e-169	9.57e-165	CAM
RASEF	protein_coding	0.397	0.152	0.682259	4.23e-169	2.51e-164	CAM
STOX2	protein_coding	0.565	0.28	0.797545	1.35e-168	8e-164	CAM
TBL1XR1	protein_coding	0.868	0.637	0.725364	1.94e-168	1.15e-163	CAM
C4BPA	protein_coding	0.311	0.107	0.943928	2.19e-168	1.3e-163	CAM
TANC2	protein_coding	0.82	0.509	0.72422	1.24e-167	7.39e-163	CAM
MAGI3	protein_coding	0.771	0.458	0.675352	2.05e-167	1.21e-162	CAM
VKORC1L1	protein_coding	0.572	0.287	0.771404	3.05e-167	1.81e-162	CAM
REV1	protein_coding	0.575	0.293	0.802428	4.12e-167	2.44e-162	CAM
FAM83D	protein_coding	0.12	0.022	0.438753	5.73e-167	3.4e-162	CAM
WSB1	protein_coding	0.486	0.219	0.723688	2.72e-165	1.61e-160	CAM
INCENP	protein_coding	0.154	0.034	0.467293	4.09e-165	2.43e-160	CAM
CNTN6	protein_coding	0.163	0.038	0.624847	4.73e-165	2.81e-160	CAM
YAP1	protein_coding	0.618	0.315	0.728127	1.53e-164	9.08e-160	CAM
STK3	protein_coding	0.822	0.553	0.694075	2.25e-163	1.33e-158	CAM
CEP152	protein_coding	0.176	0.043	0.546244	5.95e-163	3.53e-158	CAM
STK17B	protein_coding	0.311	0.107	0.636609	1.22e-162	7.25e-158	CAM
MFHAS1	protein_coding	0.511	0.238	0.720988	1.62e-162	9.63e-158	CAM
PTPRU	protein_coding	0.318	0.112	0.632688	2.2e-162	1.3e-157	CAM
ARHGAP10	protein_coding	0.509	0.226	0.525199	1.85e-161	1.1e-156	CAM
MPZL2	protein_coding	0.171	0.041	0.482416	2.89e-161	1.72e-156	CAM
LIMCH1	protein_coding	0.775	0.453	0.63132	3.96e-161	2.35e-156	CAM
TXNDC11	protein_coding	0.516	0.242	0.73782	7.86e-161	4.67e-156	CAM
ACOXL	protein_coding	0.288	0.092	0.377766	1.21e-160	7.16e-156	CAM
ANP32B	protein_coding	0.267	0.086	0.61672	3.75e-160	2.22e-155	CAM
NUP62CL	protein_coding	0.109	0.02	0.377098	5.37e-160	3.19e-155	CAM
MAL2	protein_coding	0.355	0.133	0.639273	6.89e-160	4.09e-155	CAM
SLCO2A1	protein_coding	0.2	0.053	0.532692	1.28e-159	7.61e-155	CAM
PRICKLE2	protein_coding	0.647	0.326	0.552707	1.82e-159	1.08e-154	CAM
EFNA5	protein_coding	0.645	0.341	0.819308	2.39e-159	1.42e-154	CAM
GPD2	protein_coding	0.487	0.225	0.751882	2.95e-159	1.75e-154	CAM
TNC	protein_coding	0.373	0.145	0.609472	5.47e-159	3.25e-154	CAM
MYO5C	protein_coding	0.511	0.235	0.665403	1.29e-158	7.68e-154	CAM
POLE2	protein_coding	0.121	0.024	0.413011	7.33e-158	4.35e-153	CAM
LIN54	protein_coding	0.272	0.091	0.646664	8.51e-158	5.05e-153	CAM
CBX5	protein_coding	0.351	0.138	0.731743	9e-158	5.35e-153	CAM
GAS2L3	protein_coding	0.173	0.043	0.533907	6.87e-157	4.08e-152	CAM
HMCN1	protein_coding	0.332	0.124	1.09811	8.81e-157	5.23e-152	CAM
NCOA7	protein_coding	0.463	0.216	0.896616	1.87e-156	1.11e-151	CAM
LCORL	protein_coding	0.484	0.228	0.769207	2.76e-156	1.64e-151	CAM
NOD1	protein_coding	0.309	0.109	0.632162	2.83e-156	1.68e-151	CAM
MACROD1	protein_coding	0.686	0.373	0.650319	5.63e-156	3.34e-151	CAM
MYO19	protein_coding	0.351	0.137	0.717655	4.81e-155	2.86e-150	CAM
ARMC3	protein_coding	0.128	0.026	0.355858	6.2e-155	3.68e-150	CAM
E2F3	protein_coding	0.504	0.244	0.80296	2.02e-154	1.2e-149	CAM
ANKRD36C	protein_coding	0.395	0.168	0.804945	3.59e-154	2.13e-149	CAM
DDIAS	protein_coding	0.109	0.02	0.386652	6.67e-154	3.96e-149	CAM
RNF145	protein_coding	0.456	0.207	0.733488	3.07e-153	1.82e-148	CAM
STK33	protein_coding	0.427	0.174	0.49783	1.07e-152	6.36e-148	CAM
ACSL5	protein_coding	0.241	0.073	0.538492	1.15e-152	6.81e-148	CAM
PTPN18	protein_coding	0.388	0.158	0.642091	2.61e-152	1.55e-147	CAM
FAP	protein_coding	0.182	0.048	0.675609	5.45e-152	3.24e-147	CAM
CIITA	protein_coding	0.343	0.128	0.567757	6.67e-152	3.96e-147	CAM
EFEMP1	protein_coding	0.245	0.076	0.495963	2.41e-151	1.43e-146	CAM
CNTRL	protein_coding	0.308	0.113	0.678642	4.67e-151	2.77e-146	CAM
EVA1C	protein_coding	0.532	0.25	0.586567	1.78e-150	1.06e-145	CAM
PHACTR4	protein_coding	0.588	0.315	0.743712	2.54e-150	1.51e-145	CAM
RAPH1	protein_coding	0.68	0.387	0.668444	2.72e-150	1.62e-145	CAM
RRM1	protein_coding	0.152	0.036	0.510409	4.38e-150	2.6e-145	CAM
PTPN3	protein_coding	0.511	0.242	0.672672	8.47e-150	5.03e-145	CAM
GAS6	protein_coding	0.458	0.208	0.783665	2.17e-149	1.29e-144	CAM
SLC22A31	protein_coding	0.174	0.045	0.51768	2.24e-148	1.33e-143	CAM
TMPRSS4	protein_coding	0.266	0.086	0.499936	3.21e-148	1.91e-143	CAM
NUP98	protein_coding	0.595	0.325	0.695603	5.22e-146	3.1e-141	CAM
MICAL2	protein_coding	0.543	0.275	0.820105	7.87e-146	4.67e-141	CAM
P2RY6	protein_coding	0.143	0.033	0.513977	1.71e-145	1.01e-140	CAM
B3GNTL1	protein_coding	0.345	0.139	0.71546	2.03e-145	1.21e-140	CAM
NEMP1	protein_coding	0.192	0.054	0.51544	2.34e-145	1.39e-140	CAM
DPYD	protein_coding	0.793	0.494	0.638436	7.38e-145	4.38e-140	CAM
PASK	protein_coding	0.178	0.048	0.493871	8.16e-145	4.85e-140	CAM
XPO1	protein_coding	0.576	0.31	0.738415	2.04e-144	1.21e-139	CAM
TBC1D31	protein_coding	0.222	0.069	0.617033	2.15e-144	1.28e-139	CAM
CCSER1	protein_coding	0.655	0.329	0.500506	3.7e-144	2.2e-139	CAM
MID1	protein_coding	0.471	0.216	0.650482	5.98e-144	3.55e-139	CAM
CD46	protein_coding	0.591	0.315	0.661881	3.74e-143	2.22e-138	CAM
ZMYM1	protein_coding	0.286	0.103	0.667863	7.68e-143	4.56e-138	CAM
SEL1L3	protein_coding	0.495	0.227	0.571219	9.19e-143	5.45e-138	CAM
ATF3	protein_coding	0.27	0.094	0.974521	1.07e-142	6.35e-138	CAM
LIPH	protein_coding	0.219	0.065	0.464023	1.76e-142	1.05e-137	CAM
ABHD17C	protein_coding	0.353	0.14	0.603101	4.48e-142	2.66e-137	CAM
PTBP3	protein_coding	0.552	0.28	0.655978	5.84e-142	3.47e-137	CAM
HSPG2	protein_coding	0.498	0.225	0.425448	1.3e-141	7.69e-137	CAM
LMNA	protein_coding	0.586	0.313	0.722306	3.24e-141	1.93e-136	CAM
SAE1	protein_coding	0.421	0.191	0.780369	3.46e-141	2.05e-136	CAM
SBNO2	protein_coding	0.509	0.249	0.679837	6.76e-141	4.01e-136	CAM
MVB12B	protein_coding	0.597	0.333	0.777535	1.11e-140	6.61e-136	CAM
NUP160	protein_coding	0.384	0.166	0.671895	1.29e-140	7.68e-136	CAM
HRH1	protein_coding	0.268	0.094	0.712043	2.78e-140	1.65e-135	CAM
EMP2	protein_coding	0.411	0.175	0.55123	4.77e-140	2.83e-135	CAM
GPSM2	protein_coding	0.218	0.068	0.558909	1.86e-138	1.11e-133	CAM
CDYL	protein_coding	0.707	0.421	0.627421	1.98e-138	1.18e-133	CAM
MTBP	protein_coding	0.173	0.047	0.457935	9.05e-138	5.38e-133	CAM
STEAP3	protein_coding	0.346	0.14	0.741868	1.14e-137	6.78e-133	CAM
GNAQ	protein_coding	0.836	0.575	0.596194	2.7e-137	1.61e-132	CAM
UBE2K	protein_coding	0.738	0.475	0.648791	3.07e-137	1.82e-132	CAM
DHX15	protein_coding	0.463	0.223	0.642635	9.25e-137	5.49e-132	CAM
KLF5	protein_coding	0.305	0.112	0.57134	9.51e-137	5.65e-132	CAM
CEP85	protein_coding	0.181	0.051	0.495302	4.17e-136	2.48e-131	CAM
PARM1	protein_coding	0.289	0.103	0.505721	6.45e-136	3.83e-131	CAM
ARMC9	protein_coding	0.454	0.216	0.703922	8.78e-136	5.21e-131	CAM
CPNE4	protein_coding	0.309	0.113	0.362803	1.48e-135	8.77e-131	CAM
LLGL2	protein_coding	0.407	0.174	0.58709	1.92e-135	1.14e-130	CAM
NUMA1	protein_coding	0.494	0.245	0.67433	2.43e-135	1.44e-130	CAM
ENOSF1	protein_coding	0.59	0.318	0.672696	5.06e-135	3e-130	CAM
FAM174B	protein_coding	0.35	0.143	0.67814	7.6e-135	4.51e-130	CAM
DLC1	protein_coding	0.599	0.299	0.358601	1.07e-134	6.35e-130	CAM
FOSB	protein_coding	0.364	0.148	0.731859	1.64e-134	9.76e-130	CAM
TACC2	protein_coding	0.622	0.348	0.740971	2.62e-134	1.55e-129	CAM
ESYT3	protein_coding	0.169	0.045	0.441964	2.93e-134	1.74e-129	CAM
G2E3	protein_coding	0.288	0.111	0.764514	5.72e-134	3.4e-129	CAM
LIMS1	protein_coding	0.654	0.369	0.581251	1.22e-133	7.27e-129	CAM
FBXO34	protein_coding	0.525	0.266	0.647631	1.27e-133	7.54e-129	CAM
ABCC3	protein_coding	0.569	0.277	0.522374	1.58e-133	9.36e-129	CAM
SNTG2	protein_coding	0.166	0.045	0.796329	1.86e-132	1.1e-127	CAM
SMC2	protein_coding	0.105	0.021	0.315905	2.74e-132	1.63e-127	CAM
ANXA2	protein_coding	0.582	0.305	0.635311	3.59e-132	2.13e-127	CAM
PPARG	protein_coding	0.397	0.171	0.597949	4.24e-132	2.52e-127	CAM
LRRC20	protein_coding	0.209	0.065	0.516532	6.97e-132	4.14e-127	CAM
SUZ12	protein_coding	0.363	0.156	0.675523	5.58e-131	3.31e-126	CAM
PTK2	protein_coding	0.871	0.684	0.643947	9.51e-131	5.65e-126	CAM
GSTCD	protein_coding	0.303	0.119	0.637774	2.92e-130	1.73e-125	CAM
VRK1	protein_coding	0.256	0.091	0.599683	5.68e-130	3.38e-125	CAM
SLCO6A1	protein_coding	0.1	0.02	0.357355	2.16e-129	1.28e-124	CAM
TES	protein_coding	0.274	0.098	0.553587	7.06e-129	4.19e-124	CAM
WWC1	protein_coding	0.597	0.32	0.613266	7.98e-129	4.74e-124	CAM
IFT57	protein_coding	0.237	0.081	0.639558	1.41e-128	8.39e-124	CAM
SASS6	protein_coding	0.151	0.039	0.485663	1.54e-128	9.17e-124	CAM
MAST2	protein_coding	0.545	0.299	0.783881	3.07e-128	1.82e-123	CAM
STOM	protein_coding	0.329	0.132	0.685596	2.4e-127	1.42e-122	CAM
WDHD1	protein_coding	0.15	0.039	0.454424	2.58e-127	1.53e-122	CAM
NAPSA	protein_coding	0.163	0.044	0.395631	4.24e-127	2.52e-122	CAM
MAP3K9	protein_coding	0.323	0.129	0.579601	5.74e-127	3.41e-122	CAM
PIP5K1B	protein_coding	0.356	0.143	0.41935	5.91e-127	3.51e-122	CAM
DNMT1	protein_coding	0.355	0.154	0.678191	8.92e-127	5.3e-122	CAM
TRAM1	protein_coding	0.344	0.145	0.644116	1.69e-126	1.01e-121	CAM
BORA	protein_coding	0.108	0.023	0.380993	2.33e-126	1.38e-121	CAM
RTN3	protein_coding	0.495	0.25	0.646873	2.34e-126	1.39e-121	CAM
SMCHD1	protein_coding	0.59	0.341	0.699256	3.65e-126	2.17e-121	CAM
CDCA7	protein_coding	0.101	0.02	0.358653	7.85e-126	4.66e-121	CAM
SH2D4A	protein_coding	0.286	0.106	0.539973	9.45e-126	5.61e-121	CAM
ANP32E	protein_coding	0.122	0.028	0.369075	1.16e-125	6.91e-121	CAM
DRAM1	protein_coding	0.311	0.119	0.446056	1.26e-125	7.48e-121	CAM
LIG1	protein_coding	0.2	0.063	0.607823	1.5e-125	8.89e-121	CAM
ANKRD28	protein_coding	0.697	0.437	0.670279	2.06e-125	1.23e-120	CAM
GLB1L2	protein_coding	0.11	0.023	0.375101	2.31e-125	1.37e-120	CAM
KHDC1	protein_coding	0.112	0.024	0.362008	2.7e-125	1.6e-120	CAM
RAD51B	protein_coding	0.814	0.531	0.387774	3.07e-125	1.82e-120	CAM
ZRANB3	protein_coding	0.384	0.176	0.704594	5e-125	2.97e-120	CAM
RBL1	protein_coding	0.256	0.093	0.651436	1.64e-124	9.72e-120	CAM
PBX3	protein_coding	0.599	0.315	0.298727	2.13e-124	1.27e-119	CAM
ST8SIA4	protein_coding	0.219	0.072	0.669071	2.64e-124	1.57e-119	CAM
DBF4	protein_coding	0.156	0.042	0.45992	4.42e-124	2.63e-119	CAM
HECW2	protein_coding	0.38	0.164	0.58922	5.15e-124	3.06e-119	CAM
NAV2	protein_coding	0.843	0.551	0.444831	7.21e-124	4.28e-119	CAM
DDB2	protein_coding	0.239	0.084	0.64937	1.73e-123	1.03e-118	CAM
ANKRD50	protein_coding	0.277	0.106	0.69424	2.41e-123	1.43e-118	CAM
ZNF850	protein_coding	0.103	0.021	0.326518	2.73e-123	1.62e-118	CAM
PPL	protein_coding	0.304	0.118	0.480519	4.06e-122	2.41e-117	CAM
CAPN2	protein_coding	0.52	0.268	0.569002	5.19e-122	3.08e-117	CAM
CADPS2	protein_coding	0.753	0.457	0.478635	3.33e-121	1.98e-116	CAM
ARSJ	protein_coding	0.225	0.076	0.52769	4.28e-121	2.54e-116	CAM
NUAK2	protein_coding	0.153	0.041	0.3827	5.4e-121	3.21e-116	CAM
SLC22A23	protein_coding	0.709	0.438	0.597829	3.09e-120	1.83e-115	CAM
TDRP	protein_coding	0.281	0.108	0.58108	3.63e-120	2.15e-115	CAM
TREM1	protein_coding	0.144	0.037	0.560779	3.68e-120	2.19e-115	CAM
ZNF486	protein_coding	0.145	0.038	0.415344	9.84e-120	5.84e-115	CAM
SNTB1	protein_coding	0.672	0.361	0.386206	1.64e-119	9.76e-115	CAM
CDCA7L	protein_coding	0.188	0.058	0.504477	6.42e-119	3.81e-114	CAM
SLC35F2	protein_coding	0.21	0.069	0.508188	8.33e-119	4.94e-114	CAM
SNX25	protein_coding	0.507	0.264	0.482845	1.02e-118	6.03e-114	CAM
CCDC14	protein_coding	0.407	0.195	0.650216	1.15e-118	6.81e-114	CAM
ATP1B1	protein_coding	0.483	0.244	0.572787	5.47e-118	3.25e-113	CAM
SCAPER	protein_coding	0.67	0.413	0.603054	5.82e-118	3.46e-113	CAM
TFPI	protein_coding	0.41	0.2	0.866052	1.24e-117	7.34e-113	CAM
MAML2	protein_coding	0.859	0.535	0.334447	2.33e-117	1.38e-112	CAM
FAAH2	protein_coding	0.426	0.202	0.607744	2.77e-117	1.65e-112	CAM
RUNX1	protein_coding	0.799	0.476	0.31869	1.67e-116	9.94e-112	CAM
MCUB	protein_coding	0.249	0.091	0.564511	3.35e-116	1.99e-111	CAM
TBX1	protein_coding	0.125	0.031	0.349041	3.65e-115	2.17e-110	CAM
DCAF12	protein_coding	0.221	0.076	0.492608	4.52e-115	2.68e-110	CAM
TKT	protein_coding	0.312	0.128	0.536514	5.29e-115	3.14e-110	CAM
PKP4	protein_coding	0.725	0.474	0.62244	8.56e-115	5.08e-110	CAM
QSER1	protein_coding	0.457	0.233	0.623054	2.26e-114	1.34e-109	CAM
LRBA	protein_coding	0.836	0.61	0.55378	2.35e-114	1.4e-109	CAM
CDC42BPA	protein_coding	0.685	0.43	0.638717	2.4e-114	1.43e-109	CAM
TMEM245	protein_coding	0.478	0.248	0.606328	5.98e-114	3.55e-109	CAM
TOX	protein_coding	0.405	0.185	0.503742	7.8e-114	4.63e-109	CAM
CEP72	protein_coding	0.242	0.087	0.509873	3.91e-113	2.32e-108	CAM
NXN	protein_coding	0.523	0.261	0.34545	1.13e-112	6.72e-108	CAM
PTPN14	protein_coding	0.468	0.233	0.546139	1.22e-112	7.22e-108	CAM
MCM8	protein_coding	0.155	0.044	0.49069	1.59e-112	9.43e-108	CAM
ZNF90	protein_coding	0.141	0.038	0.448042	2.77e-112	1.64e-107	CAM
TFDP1	protein_coding	0.293	0.12	0.584604	7.43e-112	4.41e-107	CAM
COL13A1	protein_coding	0.115	0.027	0.391826	1.63e-111	9.66e-107	CAM
PHKB	protein_coding	0.635	0.39	0.659104	3.35e-111	1.99e-106	CAM
MET	protein_coding	0.4	0.184	0.546276	7.87e-111	4.67e-106	CAM
EFCAB2	protein_coding	0.471	0.246	0.607363	8.24e-111	4.89e-106	CAM
IKZF2	protein_coding	0.284	0.113	0.526378	9.21e-111	5.47e-106	CAM
TP53I11	protein_coding	0.25	0.093	0.46511	1.06e-110	6.29e-106	CAM
MAP3K13	protein_coding	0.538	0.304	0.666961	1.71e-110	1.02e-105	CAM
SMPDL3B	protein_coding	0.125	0.031	0.382948	8.66e-110	5.14e-105	CAM
PHTF2	protein_coding	0.381	0.181	0.613826	1.87e-109	1.11e-104	CAM
NINL	protein_coding	0.453	0.227	0.580402	5.03e-109	2.98e-104	CAM
MASTL	protein_coding	0.144	0.04	0.456793	8.96e-109	5.32e-104	CAM
RCOR1	protein_coding	0.613	0.359	0.578241	3.18e-108	1.89e-103	CAM
DOCK1	protein_coding	0.847	0.6	0.506798	5.38e-108	3.2e-103	CAM
PRKCZ	protein_coding	0.514	0.274	0.539446	5.81e-108	3.45e-103	CAM
ARHGEF38	protein_coding	0.432	0.198	0.424273	9.25e-108	5.49e-103	CAM
SH3RF2	protein_coding	0.36	0.161	0.601705	1.27e-107	7.52e-103	CAM
TTF2	protein_coding	0.18	0.057	0.417607	4.71e-107	2.79e-102	CAM
IQGAP1	protein_coding	0.527	0.28	0.507313	4.86e-107	2.88e-102	CAM
OSMR	protein_coding	0.393	0.181	0.450962	8.77e-107	5.2e-102	CAM
SHROOM3	protein_coding	0.694	0.418	0.513255	9.4e-107	5.58e-102	CAM
PRKDC	protein_coding	0.527	0.312	0.72804	1.41e-106	8.37e-102	CAM
TMEM243	protein_coding	0.215	0.075	0.457666	1.45e-106	8.62e-102	CAM
SEMA3A	protein_coding	0.172	0.054	0.555731	1.71e-106	1.01e-101	CAM
KIFC3	protein_coding	0.401	0.189	0.506326	2.42e-106	1.43e-101	CAM
ASXL1	protein_coding	0.633	0.393	0.597369	4.21e-106	2.5e-101	CAM
FARP1	protein_coding	0.831	0.589	0.494719	4.76e-106	2.83e-101	CAM
STAG1	protein_coding	0.8	0.574	0.646091	6.38e-106	3.79e-101	CAM
AP1S3	protein_coding	0.217	0.077	0.43308	1.61e-105	9.59e-101	CAM
PDS5B	protein_coding	0.509	0.281	0.623496	2.05e-105	1.22e-100	CAM
POLA1	protein_coding	0.497	0.286	0.773881	3.41e-105	2.03e-100	CAM
PARP14	protein_coding	0.415	0.203	0.556364	3.73e-105	2.21e-100	CAM
ZNF107	protein_coding	0.441	0.224	0.562913	4.03e-105	2.4e-100	CAM
PCBP3	protein_coding	0.2	0.069	0.54855	5.03e-105	2.98e-100	CAM
SLC22A3	protein_coding	0.413	0.191	0.429465	5.03e-105	2.99e-100	CAM
ARHGAP33	protein_coding	0.151	0.044	0.415693	2.09e-104	1.24e-99	CAM
FZD6	protein_coding	0.203	0.07	0.408839	2.99e-104	1.77e-99	CAM
GSPT1	protein_coding	0.466	0.25	0.61907	3.76e-104	2.23e-99	CAM
ANXA11	protein_coding	0.467	0.239	0.532946	6.88e-104	4.09e-99	CAM
SLC25A25	protein_coding	0.319	0.138	0.490774	1.11e-103	6.58e-99	CAM
NR4A1	protein_coding	0.317	0.135	0.504912	1.55e-103	9.19e-99	CAM
ATP2C2	protein_coding	0.334	0.143	0.433137	1.8e-103	1.07e-98	CAM
ABCA13	protein_coding	0.226	0.081	0.348893	2.68e-103	1.59e-98	CAM
MFSD14B	protein_coding	0.34	0.157	0.605435	2.91e-103	1.73e-98	CAM
UBAP2	protein_coding	0.539	0.307	0.563429	5.71e-103	3.39e-98	CAM
ESYT2	protein_coding	0.658	0.414	0.525294	1.34e-102	7.97e-98	CAM
EHF	protein_coding	0.381	0.174	0.499583	1.81e-102	1.08e-97	CAM
MFSD4A	protein_coding	0.176	0.057	0.422576	3.29e-102	1.95e-97	CAM
KIAA1958	protein_coding	0.497	0.27	0.556308	3.68e-102	2.18e-97	CAM
TCF20	protein_coding	0.591	0.349	0.569764	4.29e-102	2.55e-97	CAM
LEMD1	protein_coding	0.189	0.062	0.41315	9.25e-102	5.49e-97	CAM
PARP4	protein_coding	0.473	0.248	0.55071	1.13e-100	6.69e-96	CAM
CYP27C1	protein_coding	0.102	0.024	0.355906	2.36e-100	1.4e-95	CAM
RMI1	protein_coding	0.119	0.031	0.392256	3.06e-100	1.81e-95	CAM
ADGRE5	protein_coding	0.217	0.078	0.452597	4.86e-100	2.89e-95	CAM
ARID5B	protein_coding	0.608	0.365	0.553362	1.2e-99	7.15e-95	CAM
SCAI	protein_coding	0.432	0.221	0.517152	1.43e-99	8.47e-95	CAM
TMEM63B	protein_coding	0.352	0.166	0.572509	3.84e-99	2.28e-94	CAM
DBF4B	protein_coding	0.155	0.048	0.412464	5.87e-99	3.48e-94	CAM
SRPK1	protein_coding	0.423	0.217	0.547882	6.09e-99	3.62e-94	CAM
PARN	protein_coding	0.584	0.356	0.611156	7.22e-99	4.28e-94	CAM
CNOT1	protein_coding	0.58	0.352	0.560568	9.02e-99	5.36e-94	CAM
B3GNT3	protein_coding	0.107	0.026	0.312468	9.97e-99	5.92e-94	CAM
ARHGAP20	protein_coding	0.19	0.066	0.551025	1.01e-98	6e-94	CAM
GLCCI1	protein_coding	0.448	0.239	0.64872	1.23e-98	7.31e-94	CAM
MROH1	protein_coding	0.586	0.345	0.531643	2.04e-98	1.21e-93	CAM
CCDC6	protein_coding	0.48	0.261	0.555576	2.61e-98	1.55e-93	CAM
CD99L2	protein_coding	0.469	0.255	0.554104	4.63e-98	2.75e-93	CAM
EVPL	protein_coding	0.132	0.037	0.303654	5.37e-98	3.19e-93	CAM
DTNBP1	protein_coding	0.328	0.148	0.479518	6.46e-98	3.84e-93	CAM
MGME1	protein_coding	0.225	0.084	0.474286	7.41e-98	4.4e-93	CAM
TMEM165	protein_coding	0.559	0.323	0.575453	9.62e-98	5.71e-93	CAM
ZNF519	protein_coding	0.213	0.08	0.541934	1.87e-97	1.11e-92	CAM
SLC20A1	protein_coding	0.266	0.111	0.55803	2.35e-97	1.4e-92	CAM
ATL3	protein_coding	0.227	0.087	0.560988	2.97e-97	1.77e-92	CAM
S100A10	protein_coding	0.155	0.047	0.422718	4.09e-97	2.43e-92	CAM
TANC1	protein_coding	0.673	0.428	0.522292	8.79e-97	5.22e-92	CAM
EPHA2	protein_coding	0.225	0.084	0.469389	1.1e-96	6.55e-92	CAM
RAB31	protein_coding	0.42	0.21	0.492867	1.13e-96	6.68e-92	CAM
ALDH3B1	protein_coding	0.13	0.036	0.317295	1.74e-96	1.03e-91	CAM
PHF19	protein_coding	0.118	0.031	0.317303	2.27e-96	1.35e-91	CAM
SKAP2	protein_coding	0.393	0.195	0.561343	2.67e-96	1.59e-91	CAM
ADCY9	protein_coding	0.558	0.321	0.549663	3.12e-96	1.85e-91	CAM
HSDL2	protein_coding	0.312	0.138	0.493892	3.46e-96	2.05e-91	CAM
VEPH1	protein_coding	0.19	0.065	0.443482	6.33e-96	3.76e-91	CAM
RAD21	protein_coding	0.243	0.097	0.498478	7.77e-96	4.61e-91	CAM
YWHAZ	protein_coding	0.526	0.308	0.628351	1.45e-95	8.62e-91	CAM
INTS7	protein_coding	0.316	0.145	0.558398	2.71e-95	1.61e-90	CAM
ZNF710	protein_coding	0.518	0.281	0.441736	3.18e-95	1.89e-90	CAM
DIAPH1	protein_coding	0.547	0.316	0.539716	3.88e-95	2.3e-90	CAM
GALNT18	protein_coding	0.469	0.242	0.390259	6.23e-95	3.7e-90	CAM
CBFB	protein_coding	0.385	0.193	0.606724	1.19e-94	7.07e-90	CAM
ADORA2B	protein_coding	0.105	0.026	0.286549	1.29e-94	7.69e-90	CAM
ARHGAP42	protein_coding	0.464	0.252	0.654712	1.53e-94	9.1e-90	CAM
C2CD3	protein_coding	0.376	0.19	0.568063	2.07e-94	1.23e-89	CAM
GLB1L3	protein_coding	0.116	0.031	0.428441	3.21e-94	1.91e-89	CAM
PSPC1	protein_coding	0.595	0.37	0.558171	3.89e-94	2.31e-89	CAM
DESI2	protein_coding	0.367	0.178	0.533931	5.06e-94	3e-89	CAM
NCEH1	protein_coding	0.342	0.16	0.588677	5.8e-94	3.44e-89	CAM
NUCKS1	protein_coding	0.416	0.221	0.594609	6.54e-94	3.88e-89	CAM
BAIAP2L1	protein_coding	0.557	0.301	0.367074	1.07e-93	6.33e-89	CAM
MBOAT1	protein_coding	0.328	0.147	0.440846	2.78e-93	1.65e-88	CAM
FBXW11	protein_coding	0.661	0.419	0.494735	3.89e-93	2.31e-88	CAM
RBBP8	protein_coding	0.329	0.155	0.609696	8.94e-93	5.31e-88	CAM
MYO6	protein_coding	0.579	0.351	0.510512	1.47e-92	8.76e-88	CAM
ODF2	protein_coding	0.216	0.082	0.466615	2.28e-92	1.35e-87	CAM
COL8A1	protein_coding	0.183	0.062	0.357285	3.91e-92	2.32e-87	CAM
HNRNPF	protein_coding	0.31	0.14	0.481677	5.82e-92	3.45e-87	CAM
FBXL5	protein_coding	0.327	0.155	0.525394	1.71e-91	1.01e-86	CAM
ZWILCH	protein_coding	0.116	0.032	0.337232	2.36e-91	1.4e-86	CAM
LMNB2	protein_coding	0.162	0.054	0.48393	5.34e-91	3.17e-86	CAM
APLP2	protein_coding	0.5	0.286	0.517285	5.81e-91	3.45e-86	CAM
PBX4	protein_coding	0.181	0.063	0.412508	7.26e-91	4.31e-86	CAM
IL4R	protein_coding	0.385	0.192	0.571414	7.8e-91	4.63e-86	CAM
TRAF2	protein_coding	0.291	0.129	0.538313	3.7e-90	2.19e-85	CAM
C3orf52	protein_coding	0.176	0.06	0.376773	3.82e-90	2.27e-85	CAM
TNS1	protein_coding	0.691	0.422	0.265159	6.12e-90	3.63e-85	CAM
TTLL5	protein_coding	0.454	0.256	0.568238	6.28e-90	3.73e-85	CAM
POLD3	protein_coding	0.214	0.083	0.479626	8.13e-90	4.83e-85	CAM
GATAD2B	protein_coding	0.736	0.511	0.495421	9.76e-90	5.8e-85	CAM
