## Supplemental Tables for "Landscape and functional repertoires of long noncoding RNAs in the pan-cancer tumor microenvironment using single-nucleus total RNA sequencing" (part 3 of 3)

### Sheet: Table S1 (continued)
Supplementary Table 1. Pan-cancer mRNA markers for 39 cell types for snRandom-seq
STOX1	protein_coding	0.157	0.051	0.415763	1.76e-89	1.04e-84	CAM
IMPA2	protein_coding	0.207	0.077	0.394743	2.28e-89	1.36e-84	CAM
ANKRD36B	protein_coding	0.212	0.083	0.465742	3.48e-89	2.07e-84	CAM
ASRGL1	protein_coding	0.127	0.037	0.403364	3.76e-89	2.23e-84	CAM
PATJ	protein_coding	0.732	0.468	0.408718	3.97e-89	2.36e-84	CAM
NT5C2	protein_coding	0.532	0.311	0.512181	5.7e-89	3.39e-84	CAM
CMIP	protein_coding	0.852	0.617	0.40841	5.73e-89	3.4e-84	CAM
NSMCE2	protein_coding	0.75	0.52	0.495326	7.01e-89	4.16e-84	CAM
NAP1L4	protein_coding	0.465	0.259	0.562328	1e-88	5.94e-84	CAM
POLD1	protein_coding	0.115	0.032	0.361249	1.68e-88	9.98e-84	CAM
RAPGEF5	protein_coding	0.674	0.409	0.351641	1.74e-88	1.03e-83	CAM
GAB2	protein_coding	0.576	0.335	0.420958	2.1e-88	1.25e-83	CAM
BEAN1	protein_coding	0.111	0.03	0.378058	4.69e-88	2.79e-83	CAM
ALPK1	protein_coding	0.413	0.218	0.577668	9.63e-88	5.72e-83	CAM
ZNF462	protein_coding	0.397	0.201	0.416462	1.35e-87	8.01e-83	CAM
MDC1	protein_coding	0.206	0.079	0.444701	2.03e-87	1.21e-82	CAM
ANKRD36	protein_coding	0.323	0.157	0.562977	2.1e-87	1.25e-82	CAM
MYO1B	protein_coding	0.559	0.31	0.404727	2.44e-87	1.45e-82	CAM
STMN1	protein_coding	0.12	0.035	0.414017	3.55e-87	2.11e-82	CAM
CTCF	protein_coding	0.336	0.164	0.578166	5.08e-87	3.02e-82	CAM
SPATA17	protein_coding	0.212	0.081	0.394397	5.53e-87	3.28e-82	CAM
RBPJ	protein_coding	0.53	0.306	0.292783	6.83e-87	4.05e-82	CAM
EVA1A	protein_coding	0.214	0.081	0.375452	7.23e-87	4.29e-82	CAM
LACTB2	protein_coding	0.119	0.034	0.334565	8.48e-87	5.04e-82	CAM
SUPT3H	protein_coding	0.51	0.299	0.567864	1.2e-86	7.15e-82	CAM
NDC1	protein_coding	0.18	0.064	0.438953	2.48e-86	1.47e-81	CAM
KDM2A	protein_coding	0.682	0.443	0.412516	2.63e-86	1.56e-81	CAM
TNFAIP8	protein_coding	0.33	0.151	0.375522	2.92e-86	1.73e-81	CAM
SLC11A1	protein_coding	0.134	0.04	0.487211	5.88e-86	3.49e-81	CAM
KIT	protein_coding	0.119	0.034	0.399809	7.56e-86	4.49e-81	CAM
FAM135A	protein_coding	0.432	0.241	0.590637	7.83e-86	4.65e-81	CAM
DAPK1	protein_coding	0.724	0.448	0.302641	9.11e-86	5.41e-81	CAM
TEC	protein_coding	0.205	0.077	0.380123	9.69e-86	5.75e-81	CAM
FANCM	protein_coding	0.133	0.041	0.374035	1.02e-85	6.05e-81	CAM
HMGA2	protein_coding	0.131	0.039	0.609681	1.28e-85	7.62e-81	CAM
ILF3	protein_coding	0.456	0.254	0.504591	1.46e-85	8.67e-81	CAM
PITPNM2	protein_coding	0.411	0.216	0.475258	1.65e-85	9.82e-81	CAM
LAMA5	protein_coding	0.451	0.24	0.3765	2.67e-85	1.58e-80	CAM
NFATC3	protein_coding	0.389	0.201	0.482496	4.02e-85	2.39e-80	CAM
RIF1	protein_coding	0.369	0.193	0.566984	5.88e-85	3.49e-80	CAM
EPC2	protein_coding	0.507	0.298	0.504269	7.7e-85	4.57e-80	CAM
C4orf19	protein_coding	0.426	0.222	0.429718	8.91e-85	5.29e-80	CAM
CDCP1	protein_coding	0.194	0.071	0.374029	9.45e-85	5.61e-80	CAM
FOXP4	protein_coding	0.423	0.222	0.446088	1e-84	5.95e-80	CAM
DCLRE1C	protein_coding	0.171	0.06	0.422852	1.06e-84	6.28e-80	CAM
CCDC88C	protein_coding	0.332	0.156	0.430998	1.23e-84	7.28e-80	CAM
LAPTM4B	protein_coding	0.282	0.126	0.487254	1.51e-84	8.98e-80	CAM
CELF1	protein_coding	0.708	0.473	0.464797	1.52e-84	9e-80	CAM
FAM193A	protein_coding	0.531	0.324	0.517083	1.59e-84	9.47e-80	CAM
GTPBP2	protein_coding	0.195	0.073	0.393841	1.77e-84	1.05e-79	CAM
SRSF3	protein_coding	0.234	0.096	0.424996	1.84e-84	1.09e-79	CAM
PPM1D	protein_coding	0.247	0.105	0.480921	6.63e-84	3.94e-79	CAM
CDH11	protein_coding	0.359	0.199	1.26987	1.24e-83	7.37e-79	CAM
TSPAN4	protein_coding	0.181	0.065	0.362534	1.64e-83	9.75e-79	CAM
FBXL20	protein_coding	0.566	0.357	0.544131	1.76e-83	1.04e-78	CAM
SLFN5	protein_coding	0.162	0.055	0.371933	1.97e-83	1.17e-78	CAM
CASP10	protein_coding	0.2	0.076	0.391316	4.22e-83	2.51e-78	CAM
NR3C2	protein_coding	0.54	0.323	0.538178	5.31e-83	3.15e-78	CAM
VDR	protein_coding	0.19	0.07	0.337585	7.82e-83	4.64e-78	CAM
WDR33	protein_coding	0.561	0.353	0.524248	1.08e-82	6.38e-78	CAM
LIN52	protein_coding	0.329	0.161	0.502486	1.17e-82	6.95e-78	CAM
NF1	protein_coding	0.752	0.547	0.466354	1.45e-82	8.63e-78	CAM
FNDC3B	protein_coding	0.914	0.696	0.299252	2.05e-82	1.22e-77	CAM
SCMH1	protein_coding	0.6	0.383	0.509659	2.63e-82	1.56e-77	CAM
MST1R	protein_coding	0.124	0.037	0.327081	2.88e-82	1.71e-77	CAM
RHOA	protein_coding	0.401	0.212	0.554039	5.98e-82	3.55e-77	CAM
MTHFD1L	protein_coding	0.463	0.266	0.531036	6.16e-82	3.66e-77	CAM
ZNF678	protein_coding	0.357	0.181	0.49714	6.26e-82	3.72e-77	CAM
SYCP2	protein_coding	0.139	0.044	0.407473	7.62e-82	4.53e-77	CAM
FUS	protein_coding	0.306	0.147	0.512185	1.32e-81	7.83e-77	CAM
CORO2A	protein_coding	0.235	0.097	0.387936	1.7e-81	1.01e-76	CAM
PPP1R13B	protein_coding	0.43	0.23	0.406995	2.73e-81	1.62e-76	CAM
ATP8A1	protein_coding	0.428	0.228	0.432904	3.29e-81	1.95e-76	CAM
NVL	protein_coding	0.413	0.223	0.479812	4.09e-81	2.43e-76	CAM
MPHOSPH9	protein_coding	0.289	0.138	0.569262	5.51e-81	3.27e-76	CAM
CUL3	protein_coding	0.553	0.346	0.499719	6.62e-81	3.93e-76	CAM
UXS1	protein_coding	0.306	0.148	0.543576	8.18e-81	4.86e-76	CAM
S100PBP	protein_coding	0.325	0.16	0.548138	1.53e-80	9.1e-76	CAM
USP37	protein_coding	0.286	0.135	0.548275	3.67e-80	2.18e-75	CAM
DSN1	protein_coding	0.125	0.038	0.376562	4.4e-80	2.61e-75	CAM
ZFP36L1	protein_coding	0.473	0.27	0.522273	4.7e-80	2.79e-75	CAM
FCHO2	protein_coding	0.454	0.254	0.446134	5.32e-80	3.16e-75	CAM
SAP130	protein_coding	0.324	0.16	0.484966	6.35e-80	3.77e-75	CAM
TGIF1	protein_coding	0.166	0.059	0.381385	6.4e-80	3.8e-75	CAM
ZDHHC20	protein_coding	0.43	0.238	0.482933	9.15e-80	5.43e-75	CAM
NPAT	protein_coding	0.286	0.133	0.473105	1.68e-79	9.96e-75	CAM
PCMTD1	protein_coding	0.498	0.296	0.499646	1.86e-79	1.1e-74	CAM
WWP2	protein_coding	0.493	0.284	0.472297	1.97e-79	1.17e-74	CAM
TRIM2	protein_coding	0.514	0.299	0.458853	2.13e-79	1.27e-74	CAM
SMAD6	protein_coding	0.254	0.107	0.287868	2.54e-79	1.51e-74	CAM
TUBGCP3	protein_coding	0.384	0.207	0.556468	3.94e-79	2.34e-74	CAM
ATP2B4	protein_coding	0.483	0.278	0.410765	4.51e-79	2.68e-74	CAM
NFATC2IP	protein_coding	0.192	0.074	0.418058	5.3e-79	3.14e-74	CAM
CDH1	protein_coding	0.567	0.326	0.34662	2.49e-78	1.48e-73	CAM
NUP155	protein_coding	0.267	0.122	0.517407	2.76e-78	1.64e-73	CAM
CCBE1	protein_coding	0.146	0.049	0.417051	2.79e-78	1.65e-73	CAM
MEGF9	protein_coding	0.483	0.279	0.48865	5.77e-78	3.42e-73	CAM
USP28	protein_coding	0.244	0.107	0.44689	6.99e-78	4.15e-73	CAM
SMURF1	protein_coding	0.711	0.482	0.354983	7.94e-78	4.71e-73	CAM
FOXP2	protein_coding	0.461	0.267	0.626154	1.01e-77	6.02e-73	CAM
ITFG1	protein_coding	0.665	0.452	0.513191	1.11e-77	6.58e-73	CAM
DUSP1	protein_coding	0.259	0.114	0.417501	1.96e-77	1.16e-72	CAM
GOLM1	protein_coding	0.376	0.197	0.430984	2.22e-77	1.32e-72	CAM
SEMA4B	protein_coding	0.387	0.202	0.438609	2.48e-77	1.47e-72	CAM
POLE	protein_coding	0.209	0.084	0.418085	2.8e-77	1.66e-72	CAM
CPNE2	protein_coding	0.253	0.112	0.42032	4.5e-77	2.67e-72	CAM
GALNT10	protein_coding	0.513	0.299	0.438732	6.9e-77	4.1e-72	CAM
IFT140	protein_coding	0.295	0.139	0.42543	1.02e-76	6.03e-72	CAM
EML4	protein_coding	0.58	0.355	0.388804	1.25e-76	7.44e-72	CAM
PTAR1	protein_coding	0.302	0.145	0.445082	1.43e-76	8.48e-72	CAM
CHST3	protein_coding	0.219	0.093	0.539994	2.02e-76	1.2e-71	CAM
AGO2	protein_coding	0.624	0.408	0.446765	2.07e-76	1.23e-71	CAM
CNOT6	protein_coding	0.373	0.198	0.476903	2.62e-76	1.56e-71	CAM
PTP4A1	protein_coding	0.38	0.193	0.375287	3.61e-76	2.14e-71	CAM
FNIP2	protein_coding	0.538	0.326	0.384946	1.06e-75	6.27e-71	CAM
MPRIP	protein_coding	0.561	0.392	1.03955	1.35e-75	8e-71	CAM
MGLL	protein_coding	0.525	0.31	0.35007	1.65e-75	9.81e-71	CAM
RALY	protein_coding	0.518	0.318	0.50528	1.95e-75	1.16e-70	CAM
NBEAL1	protein_coding	0.587	0.369	0.43091	2.74e-75	1.62e-70	CAM
GMDS	protein_coding	0.717	0.495	0.378796	4.28e-75	2.54e-70	CAM
EGF	protein_coding	0.158	0.057	0.427905	8.46e-75	5.03e-70	CAM
ARHGEF2	protein_coding	0.375	0.199	0.453008	2.82e-74	1.68e-69	CAM
CFLAR	protein_coding	0.529	0.318	0.441594	2.91e-74	1.73e-69	CAM
SBK1	protein_coding	0.136	0.046	0.356466	2.95e-74	1.75e-69	CAM
PCNT	protein_coding	0.305	0.152	0.517469	4.32e-74	2.56e-69	CAM
BARX2	protein_coding	0.144	0.048	0.272056	5.7e-74	3.38e-69	CAM
PTK2B	protein_coding	0.416	0.227	0.394457	7.4e-74	4.4e-69	CAM
CLDN4	protein_coding	0.133	0.043	0.302048	1.81e-73	1.07e-68	CAM
SHC3	protein_coding	0.321	0.159	0.391356	1.96e-73	1.16e-68	CAM
FAM13A	protein_coding	0.493	0.285	0.326614	1.97e-73	1.17e-68	CAM
DDAH1	protein_coding	0.437	0.242	0.369303	2.19e-73	1.3e-68	CAM
SIPA1L3	protein_coding	0.751	0.532	0.407286	2.39e-73	1.42e-68	CAM
CECR2	protein_coding	0.43	0.239	0.441996	3.63e-73	2.15e-68	CAM
TDP1	protein_coding	0.216	0.092	0.440993	5.1e-73	3.03e-68	CAM
LPP	protein_coding	0.944	0.792	0.354303	5.24e-73	3.11e-68	CAM
ZNF254	protein_coding	0.526	0.322	0.486753	7.99e-73	4.75e-68	CAM
CTDSPL2	protein_coding	0.353	0.188	0.506693	9.13e-73	5.42e-68	CAM
PELI1	protein_coding	0.351	0.184	0.497151	9.7e-73	5.76e-68	CAM
ACYP1	protein_coding	0.19	0.076	0.416739	1.03e-72	6.13e-68	CAM
DSTN	protein_coding	0.336	0.17	0.453838	1.41e-72	8.34e-68	CAM
RHEB	protein_coding	0.418	0.24	0.524176	1.76e-72	1.05e-67	CAM
ST14	protein_coding	0.236	0.101	0.299913	1.85e-72	1.1e-67	CAM
FRYL	protein_coding	0.613	0.403	0.392387	1.88e-72	1.12e-67	CAM
RALGPS1	protein_coding	0.565	0.349	0.38848	1.97e-72	1.17e-67	CAM
ITGA9	protein_coding	0.33	0.167	0.463441	2.01e-72	1.19e-67	CAM
FOS	protein_coding	0.262	0.119	0.424261	2.21e-72	1.31e-67	CAM
RGS12	protein_coding	0.428	0.243	0.444069	3.2e-72	1.9e-67	CAM
CAPN13	protein_coding	0.214	0.089	0.407449	3.22e-72	1.91e-67	CAM
KIAA1328	protein_coding	0.495	0.301	0.486022	4.35e-72	2.58e-67	CAM
PLEKHA6	protein_coding	0.485	0.299	0.602288	8.66e-72	5.14e-67	CAM
RAI1	protein_coding	0.571	0.374	0.520829	1.16e-71	6.88e-67	CAM
TNFRSF10B	protein_coding	0.299	0.145	0.442889	1.2e-71	7.12e-67	CAM
CEP135	protein_coding	0.153	0.055	0.356468	1.39e-71	8.25e-67	CAM
TMCO4	protein_coding	0.39	0.208	0.418821	1.51e-71	8.94e-67	CAM
IFT122	protein_coding	0.306	0.153	0.433009	1.63e-71	9.69e-67	CAM
TRIM38	protein_coding	0.25	0.112	0.407974	1.81e-71	1.08e-66	CAM
HUNK	protein_coding	0.233	0.102	0.329636	2.99e-71	1.77e-66	CAM
BCAM	protein_coding	0.207	0.085	0.383883	3.09e-71	1.83e-66	CAM
NUP214	protein_coding	0.503	0.309	0.441684	4.93e-71	2.93e-66	CAM
PSMD14	protein_coding	0.324	0.169	0.472994	2.17e-70	1.29e-65	CAM
SLC25A24	protein_coding	0.224	0.097	0.431185	2.49e-70	1.48e-65	CAM
GPCPD1	protein_coding	0.468	0.28	0.538221	3.02e-70	1.79e-65	CAM
NUP210	protein_coding	0.331	0.172	0.483744	3.6e-70	2.14e-65	CAM
CYP4B1	protein_coding	0.144	0.05	0.332662	3.65e-70	2.17e-65	CAM
ECHDC1	protein_coding	0.302	0.152	0.511946	3.69e-70	2.19e-65	CAM
USP54	protein_coding	0.496	0.289	0.361195	4.32e-70	2.56e-65	CAM
OSBPL10	protein_coding	0.402	0.218	0.38987	4.76e-70	2.83e-65	CAM
MSH2	protein_coding	0.273	0.134	0.49818	6.95e-70	4.13e-65	CAM
SPINK5	protein_coding	0.105	0.031	0.292373	8.42e-70	5e-65	CAM
SLC45A4	protein_coding	0.344	0.176	0.333794	8.63e-70	5.12e-65	CAM
PAM	protein_coding	0.497	0.292	0.361085	1.44e-69	8.56e-65	CAM
CCDC7	protein_coding	0.348	0.184	0.465353	1.47e-69	8.73e-65	CAM
WNT7B	protein_coding	0.162	0.06	0.267744	1.56e-69	9.24e-65	CAM
RASA2	protein_coding	0.465	0.276	0.444637	1.6e-69	9.47e-65	CAM
STK24	protein_coding	0.592	0.381	0.386801	1.64e-69	9.75e-65	CAM
LCOR	protein_coding	0.639	0.43	0.436311	1.93e-69	1.15e-64	CAM
TIPARP	protein_coding	0.238	0.108	0.48899	2.52e-69	1.49e-64	CAM
ZDHHC7	protein_coding	0.322	0.165	0.445025	4.09e-69	2.43e-64	CAM
ZNF714	protein_coding	0.18	0.072	0.402415	5.1e-69	3.03e-64	CAM
JMJD1C	protein_coding	0.848	0.651	0.350858	5.8e-69	3.45e-64	CAM
RIMS1	protein_coding	0.267	0.129	0.747302	5.84e-69	3.47e-64	CAM
JPH1	protein_coding	0.192	0.08	0.561564	6.42e-69	3.81e-64	CAM
WFDC3	protein_coding	0.1	0.029	0.292756	1.65e-68	9.8e-64	CAM
METTL4	protein_coding	0.128	0.043	0.348145	1.87e-68	1.11e-63	CAM
CASP8	protein_coding	0.206	0.087	0.388162	1.91e-68	1.14e-63	CAM
PROSER3	protein_coding	0.161	0.061	0.357782	2.09e-68	1.24e-63	CAM
ARID1A	protein_coding	0.617	0.417	0.443603	2.16e-68	1.28e-63	CAM
GDF15	protein_coding	0.114	0.036	0.410214	2.21e-68	1.31e-63	CAM
NEDD4L	protein_coding	0.751	0.536	0.388231	2.26e-68	1.34e-63	CAM
STAC	protein_coding	0.206	0.087	0.494076	2.34e-68	1.39e-63	CAM
ZNF609	protein_coding	0.759	0.557	0.421621	3.49e-68	2.07e-63	CAM
CTSH	protein_coding	0.248	0.113	0.453025	6.45e-68	3.83e-63	CAM
DNM2	protein_coding	0.64	0.428	0.360116	7.87e-68	4.67e-63	CAM
LRRFIP1	protein_coding	0.657	0.442	0.345625	1.04e-67	6.16e-63	CAM
XRCC4	protein_coding	0.281	0.137	0.406679	1.81e-67	1.07e-62	CAM
RNF38	protein_coding	0.47	0.285	0.432796	2.09e-67	1.24e-62	CAM
PPP2R5E	protein_coding	0.521	0.339	0.497577	2.13e-67	1.26e-62	CAM
SFTPD	protein_coding	0.1	0.029	0.268379	2.55e-67	1.51e-62	CAM
NSRP1	protein_coding	0.502	0.313	0.477088	5.33e-67	3.16e-62	CAM
KRT8	protein_coding	0.201	0.084	0.417592	5.71e-67	3.39e-62	CAM
ATL2	protein_coding	0.523	0.322	0.389649	6.62e-67	3.93e-62	CAM
AGAP1	protein_coding	0.889	0.725	0.33982	8.4e-67	4.99e-62	CAM
CNTN4	protein_coding	0.26	0.12	0.392398	9.05e-67	5.37e-62	CAM
DTNB	protein_coding	0.543	0.34	0.398421	9.11e-67	5.41e-62	CAM
TSPAN5	protein_coding	0.427	0.238	0.315332	1.46e-66	8.69e-62	CAM
TPM3	protein_coding	0.292	0.146	0.41557	2.77e-66	1.64e-61	CAM
CAB39	protein_coding	0.475	0.291	0.46124	3.03e-66	1.8e-61	CAM
PPP1R14C	protein_coding	0.188	0.077	0.372543	4.41e-66	2.62e-61	CAM
USP48	protein_coding	0.489	0.302	0.453334	5.38e-66	3.19e-61	CAM
ANKS6	protein_coding	0.197	0.085	0.436846	5.41e-66	3.21e-61	CAM
RAB27B	protein_coding	0.251	0.12	0.587264	6.57e-66	3.9e-61	CAM
ACSF2	protein_coding	0.321	0.162	0.366311	8.97e-66	5.33e-61	CAM
ZBTB43	protein_coding	0.307	0.158	0.427769	1.22e-65	7.25e-61	CAM
DOCK10	protein_coding	0.377	0.207	0.410884	1.55e-65	9.22e-61	CAM
MSN	protein_coding	0.355	0.186	0.326102	1.67e-65	9.93e-61	CAM
CAPN1	protein_coding	0.338	0.176	0.337715	1.71e-65	1.02e-60	CAM
HNRNPH1	protein_coding	0.518	0.324	0.425196	1.82e-65	1.08e-60	CAM
ENDOD1	protein_coding	0.147	0.055	0.35555	1.83e-65	1.09e-60	CAM
VPS13A	protein_coding	0.5	0.304	0.372884	2.82e-65	1.67e-60	CAM
NASP	protein_coding	0.267	0.132	0.451867	4.14e-65	2.46e-60	CAM
ATG16L2	protein_coding	0.229	0.105	0.442277	4.31e-65	2.56e-60	CAM
SRGAP2	protein_coding	0.336	0.178	0.280587	4.52e-65	2.69e-60	CAM
QSOX1	protein_coding	0.318	0.163	0.40538	5.08e-65	3.01e-60	CAM
PGM2L1	protein_coding	0.18	0.074	0.41286	5.25e-65	3.12e-60	CAM
PRRC2B	protein_coding	0.75	0.562	0.37641	6.53e-65	3.88e-60	CAM
OLR1	protein_coding	0.117	0.038	0.580793	9.03e-65	5.36e-60	CAM
RABGAP1L	protein_coding	0.821	0.639	0.404697	1.03e-64	6.09e-60	CAM
RNF4	protein_coding	0.317	0.166	0.407563	1.09e-64	6.47e-60	CAM
SMIM14	protein_coding	0.395	0.22	0.415467	1.2e-64	7.13e-60	CAM
MARK2	protein_coding	0.552	0.354	0.412758	1.22e-64	7.27e-60	CAM
PPP2R5C	protein_coding	0.603	0.404	0.404132	1.29e-64	7.63e-60	CAM
NTN4	protein_coding	0.324	0.162	0.273823	1.41e-64	8.36e-60	CAM
HNMT	protein_coding	0.282	0.14	0.447253	3.12e-64	1.85e-59	CAM
UNC13B	protein_coding	0.532	0.338	0.356179	3.31e-64	1.97e-59	CAM
UBXN11	protein_coding	0.165	0.065	0.319562	5.98e-64	3.55e-59	CAM
BAZ1A	protein_coding	0.372	0.203	0.387771	6.33e-64	3.76e-59	CAM
SRBD1	protein_coding	0.433	0.254	0.428498	7.12e-64	4.23e-59	CAM
SWAP70	protein_coding	0.275	0.136	0.443677	1.58e-63	9.37e-59	CAM
RRAS2	protein_coding	0.316	0.165	0.404996	1.61e-63	9.56e-59	CAM
FGD6	protein_coding	0.383	0.209	0.350409	2.32e-63	1.38e-58	CAM
PGS1	protein_coding	0.334	0.179	0.411579	4.47e-63	2.65e-58	CAM
CNOT9	protein_coding	0.278	0.141	0.405136	4.84e-63	2.87e-58	CAM
ATP10B	protein_coding	0.227	0.105	0.601376	9.01e-63	5.35e-58	CAM
UBTD1	protein_coding	0.233	0.107	0.34517	1.17e-62	6.94e-58	CAM
ZNF141	protein_coding	0.25	0.121	0.387993	1.53e-62	9.09e-58	CAM
SRGAP2B	protein_coding	0.176	0.072	0.327693	1.59e-62	9.45e-58	CAM
UGCG	protein_coding	0.379	0.21	0.428626	2.01e-62	1.19e-57	CAM
PUM1	protein_coding	0.655	0.459	0.397133	2.29e-62	1.36e-57	CAM
KHDRBS1	protein_coding	0.343	0.188	0.415623	2.44e-62	1.45e-57	CAM
RPS6KA2	protein_coding	0.559	0.352	0.313567	3.53e-62	2.09e-57	CAM
TTC7A	protein_coding	0.412	0.24	0.388425	4.61e-62	2.74e-57	CAM
ELF4	protein_coding	0.184	0.076	0.326013	4.64e-62	2.76e-57	CAM
ZFP36	protein_coding	0.368	0.198	0.319286	5.12e-62	3.04e-57	CAM
PTPDC1	protein_coding	0.222	0.102	0.382502	6.17e-62	3.66e-57	CAM
ADAMTSL1	protein_coding	0.18	0.077	0.988432	6.25e-62	3.71e-57	CAM
RNF213	protein_coding	0.622	0.407	0.32648	9.02e-62	5.36e-57	CAM
CPAMD8	protein_coding	0.161	0.063	0.310104	1e-61	5.95e-57	CAM
UGGT2	protein_coding	0.545	0.362	0.474414	1.12e-61	6.63e-57	CAM
ARHGEF17	protein_coding	0.249	0.118	0.33045	1.13e-61	6.7e-57	CAM
SPIN1	protein_coding	0.571	0.376	0.379743	1.31e-61	7.8e-57	CAM
RGL3	protein_coding	0.197	0.084	0.317539	1.61e-61	9.55e-57	CAM
BAZ1B	protein_coding	0.434	0.261	0.426083	1.66e-61	9.83e-57	CAM
DOCK8	protein_coding	0.343	0.18	0.302895	3.05e-61	1.81e-56	CAM
NPNT	protein_coding	0.229	0.107	0.524756	3.24e-61	1.93e-56	CAM
PDXDC1	protein_coding	0.404	0.235	0.447827	4.17e-61	2.48e-56	CAM
NR3C1	protein_coding	0.489	0.304	0.406337	7.4e-61	4.39e-56	CAM
RANGAP1	protein_coding	0.291	0.15	0.411287	7.59e-61	4.51e-56	CAM
WNK1	protein_coding	0.665	0.478	0.422154	9.58e-61	5.69e-56	CAM
DENND1A	protein_coding	0.735	0.556	0.476117	9.6e-61	5.7e-56	CAM
CAPN9	protein_coding	0.103	0.033	0.250003	1.09e-60	6.47e-56	CAM
CDC27	protein_coding	0.359	0.206	0.492133	1.26e-60	7.5e-56	CAM
N4BP1	protein_coding	0.372	0.212	0.412626	1.83e-60	1.09e-55	CAM
PCED1B	protein_coding	0.311	0.158	0.299097	2.02e-60	1.2e-55	CAM
ARRB1	protein_coding	0.48	0.284	0.274828	2.76e-60	1.64e-55	CAM
OXCT1	protein_coding	0.199	0.09	0.436175	2.99e-60	1.77e-55	CAM
RSRC1	protein_coding	0.609	0.416	0.413969	4.28e-60	2.54e-55	CAM
GLRX3	protein_coding	0.293	0.152	0.412103	4.78e-60	2.84e-55	CAM
MRPL14	protein_coding	0.121	0.042	0.286296	5.02e-60	2.98e-55	CAM
SRSF4	protein_coding	0.412	0.245	0.39936	5.99e-60	3.56e-55	CAM
ZC3H18	protein_coding	0.263	0.131	0.370282	6e-60	3.56e-55	CAM
TEAD4	protein_coding	0.143	0.054	0.273648	6.68e-60	3.96e-55	CAM
TCF7L1	protein_coding	0.474	0.294	0.509221	6.76e-60	4.02e-55	CAM
MPZL3	protein_coding	0.134	0.049	0.303631	8.5e-60	5.05e-55	CAM
PTPN13	protein_coding	0.454	0.279	0.457173	9.48e-60	5.63e-55	CAM
PLS1	protein_coding	0.195	0.084	0.293551	1.2e-59	7.11e-55	CAM
REL	protein_coding	0.277	0.139	0.382989	1.66e-59	9.87e-55	CAM
TPD52	protein_coding	0.469	0.284	0.362047	1.67e-59	9.9e-55	CAM
ABCA7	protein_coding	0.125	0.045	0.304479	1.88e-59	1.11e-54	CAM
ZNF682	protein_coding	0.223	0.105	0.413931	2.32e-59	1.38e-54	CAM
RBM14-RBM4	protein_coding	0.229	0.109	0.395544	3.81e-59	2.26e-54	CAM
SLC25A37	protein_coding	0.234	0.112	0.416387	4.15e-59	2.46e-54	CAM
GRK3	protein_coding	0.388	0.229	0.537724	4.69e-59	2.79e-54	CAM
NSD1	protein_coding	0.623	0.428	0.395378	7.68e-59	4.56e-54	CAM
PDSS2	protein_coding	0.52	0.335	0.396482	8.57e-59	5.09e-54	CAM
PHF2	protein_coding	0.351	0.195	0.367343	9.98e-59	5.92e-54	CAM
MCL1	protein_coding	0.317	0.169	0.429094	1.4e-58	8.29e-54	CAM
CTNNB1	protein_coding	0.494	0.312	0.434083	1.55e-58	9.2e-54	CAM
ARL6IP6	protein_coding	0.222	0.105	0.405181	1.74e-58	1.03e-53	CAM
KBTBD2	protein_coding	0.219	0.102	0.368028	2.1e-58	1.25e-53	CAM
LBH	protein_coding	0.127	0.046	0.358278	2.34e-58	1.39e-53	CAM
ZYG11A	protein_coding	0.107	0.035	0.258632	6.7e-58	3.98e-53	CAM
SMC1A	protein_coding	0.243	0.119	0.3931	1.07e-57	6.36e-53	CAM
DTX2	protein_coding	0.209	0.095	0.368452	1.11e-57	6.58e-53	CAM
DGKD	protein_coding	0.491	0.3	0.291644	1.23e-57	7.33e-53	CAM
TAPT1	protein_coding	0.288	0.151	0.404081	1.23e-57	7.33e-53	CAM
N4BP2	protein_coding	0.288	0.151	0.423648	1.3e-57	7.74e-53	CAM
KCNQ5	protein_coding	0.302	0.157	0.414801	1.52e-57	9.05e-53	CAM
SMC5	protein_coding	0.436	0.271	0.411283	2.29e-57	1.36e-52	CAM
PPP1R9A	protein_coding	0.588	0.372	0.306149	2.29e-57	1.36e-52	CAM
DPYSL2	protein_coding	0.467	0.283	0.31279	2.45e-57	1.45e-52	CAM
ACBD6	protein_coding	0.57	0.388	0.382713	2.59e-57	1.54e-52	CAM
B4GALT1	protein_coding	0.436	0.255	0.304022	2.67e-57	1.59e-52	CAM
KATNAL1	protein_coding	0.231	0.113	0.430158	3.65e-57	2.17e-52	CAM
TRAF4	protein_coding	0.175	0.074	0.294895	4.84e-57	2.87e-52	CAM
ATAD3B	protein_coding	0.186	0.081	0.327783	5.78e-57	3.43e-52	CAM
PEBP4	protein_coding	0.193	0.084	0.318129	6.16e-57	3.66e-52	CAM
ODF2L	protein_coding	0.284	0.149	0.397781	6.73e-57	4e-52	CAM
PRKCI	protein_coding	0.284	0.148	0.373104	7.33e-57	4.35e-52	CAM
VAPA	protein_coding	0.391	0.23	0.426886	8.82e-57	5.24e-52	CAM
CLOCK	protein_coding	0.357	0.207	0.453986	9.15e-57	5.43e-52	CAM
UBE2R2	protein_coding	0.531	0.352	0.367729	1.28e-56	7.62e-52	CAM
IKBKB	protein_coding	0.458	0.281	0.359151	1.8e-56	1.07e-51	CAM
BTG3	protein_coding	0.102	0.034	0.297933	3.17e-56	1.89e-51	CAM
CRISPLD1	protein_coding	0.101	0.033	0.255258	3.24e-56	1.93e-51	CAM
IPO7	protein_coding	0.301	0.163	0.40967	4.48e-56	2.66e-51	CAM
LATS2	protein_coding	0.298	0.154	0.280589	4.72e-56	2.8e-51	CAM
ROCK2	protein_coding	0.498	0.319	0.334829	6.61e-56	3.92e-51	CAM
KCTD20	protein_coding	0.295	0.157	0.351028	7.31e-56	4.34e-51	CAM
ZNF100	protein_coding	0.225	0.108	0.394758	7.52e-56	4.46e-51	CAM
CARD11	protein_coding	0.171	0.072	0.285737	7.64e-56	4.54e-51	CAM
PPP3CA	protein_coding	0.64	0.431	0.315931	8.29e-56	4.92e-51	CAM
MCM5	protein_coding	0.106	0.036	0.280986	1.07e-55	6.35e-51	CAM
REEP3	protein_coding	0.326	0.181	0.383037	1.13e-55	6.73e-51	CAM
GAPVD1	protein_coding	0.391	0.232	0.392957	1.96e-55	1.16e-50	CAM
ACSM3	protein_coding	0.132	0.05	0.376315	2.03e-55	1.2e-50	CAM
MAST4	protein_coding	0.703	0.517	0.409629	2.1e-55	1.25e-50	CAM
NFE2L2	protein_coding	0.498	0.311	0.288065	2.2e-55	1.31e-50	CAM
HGSNAT	protein_coding	0.371	0.225	0.531651	2.22e-55	1.32e-50	CAM
SLBP	protein_coding	0.107	0.037	0.295921	2.44e-55	1.45e-50	CAM
HAT1	protein_coding	0.192	0.087	0.396392	3.16e-55	1.88e-50	CAM
DAZAP1	protein_coding	0.464	0.289	0.376196	3.21e-55	1.91e-50	CAM
MAD1L1	protein_coding	0.619	0.418	0.349279	3.6e-55	2.14e-50	CAM
LTA4H	protein_coding	0.166	0.07	0.34074	4.96e-55	2.95e-50	CAM
RCC2	protein_coding	0.302	0.163	0.392439	6.31e-55	3.75e-50	CAM
PPARD	protein_coding	0.441	0.268	0.317176	8.28e-55	4.92e-50	CAM
OXR1	protein_coding	0.465	0.284	0.294899	1.05e-54	6.23e-50	CAM
TNFRSF21	protein_coding	0.273	0.142	0.413873	1.08e-54	6.39e-50	CAM
ANKRD11	protein_coding	0.807	0.614	0.303838	1.16e-54	6.91e-50	CAM
CFDP1	protein_coding	0.477	0.309	0.434113	1.58e-54	9.38e-50	CAM
LONRF3	protein_coding	0.182	0.079	0.268973	1.64e-54	9.76e-50	CAM
PTPN12	protein_coding	0.574	0.378	0.344062	2.03e-54	1.21e-49	CAM
MECP2	protein_coding	0.533	0.353	0.348272	2.34e-54	1.39e-49	CAM
CNIH4	protein_coding	0.153	0.063	0.325468	2.55e-54	1.51e-49	CAM
CACNB1	protein_coding	0.173	0.076	0.362282	3.47e-54	2.06e-49	CAM
CACNG4	protein_coding	0.185	0.083	0.366657	4.72e-54	2.8e-49	CAM
TRIQK	protein_coding	0.218	0.104	0.323145	5.03e-54	2.99e-49	CAM
JADE1	protein_coding	0.192	0.088	0.38008	5.71e-54	3.39e-49	CAM
LDLR	protein_coding	0.403	0.239	0.372365	6.28e-54	3.73e-49	CAM
IMMP1L	protein_coding	0.257	0.132	0.385566	7.36e-54	4.37e-49	CAM
NET1	protein_coding	0.156	0.064	0.291584	8.4e-54	4.99e-49	CAM
KIAA0586	protein_coding	0.22	0.107	0.395258	8.84e-54	5.25e-49	CAM
TRIB1	protein_coding	0.174	0.075	0.367834	9.49e-54	5.64e-49	CAM
RPRD2	protein_coding	0.542	0.358	0.336252	9.8e-54	5.82e-49	CAM
DPY19L1	protein_coding	0.306	0.166	0.345963	1.1e-53	6.54e-49	CAM
MME	protein_coding	0.12	0.044	0.314669	1.32e-53	7.82e-49	CAM
NUP35	protein_coding	0.173	0.075	0.319286	1.44e-53	8.53e-49	CAM
ASH1L	protein_coding	0.752	0.559	0.295846	2.3e-53	1.37e-48	CAM
TRNAU1AP	protein_coding	0.135	0.053	0.338108	2.98e-53	1.77e-48	CAM
ALMS1	protein_coding	0.418	0.259	0.367588	3.14e-53	1.86e-48	CAM
CCDC138	protein_coding	0.202	0.095	0.328958	3.62e-53	2.15e-48	CAM
EFHC1	protein_coding	0.216	0.104	0.329811	5.83e-53	3.46e-48	CAM
PIBF1	protein_coding	0.498	0.328	0.399678	9.79e-53	5.82e-48	CAM
SP140L	protein_coding	0.215	0.102	0.31204	1e-52	5.94e-48	CAM
BIRC3	protein_coding	0.105	0.037	0.356412	1.28e-52	7.6e-48	CAM
NUFIP2	protein_coding	0.384	0.23	0.393373	1.45e-52	8.58e-48	CAM
RTTN	protein_coding	0.303	0.166	0.357359	1.48e-52	8.77e-48	CAM
CDC42SE2	protein_coding	0.43	0.265	0.317069	1.84e-52	1.09e-47	CAM
SLF1	protein_coding	0.172	0.076	0.381314	1.99e-52	1.18e-47	CAM
SUN1	protein_coding	0.419	0.259	0.394319	2.03e-52	1.21e-47	CAM
RNGTT	protein_coding	0.497	0.327	0.387948	2.27e-52	1.35e-47	CAM
CEP57L1	protein_coding	0.196	0.093	0.419684	3.81e-52	2.26e-47	CAM
DOCK3	protein_coding	0.367	0.206	0.25245	4.4e-52	2.62e-47	CAM
EVC2	protein_coding	0.205	0.098	0.415498	5.49e-52	3.26e-47	CAM
WIPF2	protein_coding	0.377	0.227	0.364343	6.69e-52	3.97e-47	CAM
TAPBP	protein_coding	0.337	0.19	0.347822	8.05e-52	4.78e-47	CAM
MYO9A	protein_coding	0.501	0.327	0.332288	8.52e-52	5.06e-47	CAM
INVS	protein_coding	0.464	0.302	0.388272	2.3e-51	1.37e-46	CAM
IGF1R	protein_coding	0.714	0.513	0.273984	2.38e-51	1.41e-46	CAM
TECR	protein_coding	0.216	0.105	0.342511	3.11e-51	1.85e-46	CAM
TRIM14	protein_coding	0.229	0.114	0.364242	3.51e-51	2.09e-46	CAM
PARP8	protein_coding	0.404	0.244	0.311897	9.07e-51	5.39e-46	CAM
SRSF10	protein_coding	0.168	0.074	0.290926	1.1e-50	6.51e-46	CAM
ZNF217	protein_coding	0.193	0.089	0.342461	1.31e-50	7.8e-46	CAM
NUP188	protein_coding	0.168	0.075	0.376441	1.81e-50	1.08e-45	CAM
B3GLCT	protein_coding	0.186	0.086	0.329376	1.87e-50	1.11e-45	CAM
ZNF644	protein_coding	0.567	0.39	0.347202	1.94e-50	1.15e-45	CAM
ATXN7	protein_coding	0.493	0.32	0.319316	1.94e-50	1.15e-45	CAM
ZNRF2	protein_coding	0.311	0.174	0.378175	1.98e-50	1.18e-45	CAM
TBC1D22B	protein_coding	0.278	0.15	0.335361	2.08e-50	1.24e-45	CAM
SPAG9	protein_coding	0.596	0.419	0.323137	2.23e-50	1.33e-45	CAM
TET3	protein_coding	0.499	0.324	0.304671	2.42e-50	1.44e-45	CAM
SP3	protein_coding	0.365	0.219	0.404653	2.76e-50	1.64e-45	CAM
SPIRE2	protein_coding	0.264	0.139	0.324378	2.8e-50	1.66e-45	CAM
PACS1	protein_coding	0.587	0.395	0.285152	2.87e-50	1.7e-45	CAM
TAGLN2	protein_coding	0.15	0.062	0.269468	3.4e-50	2.02e-45	CAM
TCF7L2	protein_coding	0.754	0.561	0.308205	3.74e-50	2.22e-45	CAM
RPRD1B	protein_coding	0.458	0.293	0.345407	4.43e-50	2.63e-45	CAM
CMTM4	protein_coding	0.327	0.188	0.400409	4.77e-50	2.83e-45	CAM
CMTM7	protein_coding	0.199	0.093	0.296373	6.43e-50	3.81e-45	CAM
DYRK1A	protein_coding	0.673	0.507	0.421953	9.56e-50	5.68e-45	CAM
TOPBP1	protein_coding	0.203	0.098	0.324647	1.02e-49	6.03e-45	CAM
PER2	protein_coding	0.283	0.153	0.351295	1.05e-49	6.21e-45	CAM
CEP57	protein_coding	0.192	0.091	0.359056	1.22e-49	7.23e-45	CAM
FAM107B	protein_coding	0.438	0.265	0.263585	1.46e-49	8.69e-45	CAM
HDAC4	protein_coding	0.727	0.536	0.269489	1.83e-49	1.09e-44	CAM
CCDC93	protein_coding	0.361	0.215	0.373157	1.89e-49	1.12e-44	CAM
FAM227A	protein_coding	0.217	0.107	0.331808	1.95e-49	1.16e-44	CAM
SIN3A	protein_coding	0.332	0.191	0.399081	2.26e-49	1.34e-44	CAM
INPP4A	protein_coding	0.481	0.317	0.368726	2.61e-49	1.55e-44	CAM
CENPC	protein_coding	0.263	0.142	0.378652	2.64e-49	1.57e-44	CAM
KCMF1	protein_coding	0.464	0.298	0.350774	3.1e-49	1.84e-44	CAM
GLO1	protein_coding	0.126	0.05	0.303492	3.1e-49	1.84e-44	CAM
PARD3B	protein_coding	0.725	0.515	0.26681	3.17e-49	1.88e-44	CAM
PRIMPOL	protein_coding	0.181	0.085	0.39398	3.32e-49	1.97e-44	CAM
LARP4B	protein_coding	0.654	0.47	0.342694	3.65e-49	2.17e-44	CAM
OLA1	protein_coding	0.487	0.328	0.427588	4.12e-49	2.44e-44	CAM
IPO9	protein_coding	0.313	0.181	0.381208	5.8e-49	3.44e-44	CAM
ZC3H12C	protein_coding	0.266	0.142	0.307204	8.61e-49	5.11e-44	CAM
GFPT1	protein_coding	0.31	0.173	0.308662	9.41e-49	5.59e-44	CAM
STAT3	protein_coding	0.564	0.378	0.281606	1.01e-48	5.99e-44	CAM
XRCC5	protein_coding	0.503	0.338	0.323109	1.15e-48	6.81e-44	CAM
ORC4	protein_coding	0.362	0.219	0.396161	2.02e-48	1.2e-43	CAM
NEK7	protein_coding	0.505	0.335	0.355997	2.3e-48	1.36e-43	CAM
LRRK2	protein_coding	0.274	0.15	0.30747	2.62e-48	1.55e-43	CAM
PDLIM1	protein_coding	0.29	0.155	0.305507	3.1e-48	1.84e-43	CAM
SMARCA4	protein_coding	0.452	0.293	0.344743	3.13e-48	1.86e-43	CAM
PTPN2	protein_coding	0.388	0.234	0.301987	3.44e-48	2.04e-43	CAM
PTAFR	protein_coding	0.113	0.043	0.407466	5.03e-48	2.99e-43	CAM
USP34	protein_coding	0.803	0.625	0.263358	5.41e-48	3.21e-43	CAM
WTIP	protein_coding	0.123	0.048	0.267371	6.01e-48	3.57e-43	CAM
PPP6R3	protein_coding	0.755	0.579	0.298636	6.19e-48	3.67e-43	CAM
CDK19	protein_coding	0.54	0.369	0.403254	6.67e-48	3.96e-43	CAM
PUM2	protein_coding	0.638	0.46	0.323937	7.59e-48	4.51e-43	CAM
RAB28	protein_coding	0.383	0.236	0.342394	1.15e-47	6.81e-43	CAM
ARRDC3	protein_coding	0.219	0.11	0.395626	1.36e-47	8.06e-43	CAM
MICU1	protein_coding	0.458	0.295	0.325091	1.59e-47	9.46e-43	CAM
HSD17B11	protein_coding	0.223	0.112	0.345515	1.68e-47	9.97e-43	CAM
TAF1B	protein_coding	0.223	0.114	0.333728	2.1e-47	1.25e-42	CAM
CASP8AP2	protein_coding	0.208	0.104	0.41417	2.2e-47	1.31e-42	CAM
DGKH	protein_coding	0.373	0.223	0.307114	2.24e-47	1.33e-42	CAM
EED	protein_coding	0.19	0.092	0.353264	3.2e-47	1.9e-42	CAM
MAOA	protein_coding	0.229	0.115	0.328366	3.55e-47	2.11e-42	CAM
FZR1	protein_coding	0.218	0.11	0.352306	3.95e-47	2.34e-42	CAM
HIPK3	protein_coding	0.426	0.27	0.330797	4.04e-47	2.4e-42	CAM
ST3GAL3	protein_coding	0.454	0.294	0.392536	4.32e-47	2.56e-42	CAM
CLASP1	protein_coding	0.734	0.563	0.292152	4.51e-47	2.68e-42	CAM
PAWR	protein_coding	0.392	0.235	0.35421	7.32e-47	4.35e-42	CAM
SPAG17	protein_coding	0.146	0.062	0.272657	1.02e-46	6.08e-42	CAM
HADH	protein_coding	0.189	0.091	0.332696	1.04e-46	6.2e-42	CAM
ZNF451	protein_coding	0.342	0.205	0.347936	1.12e-46	6.64e-42	CAM
TEAD3	protein_coding	0.148	0.063	0.257032	1.77e-46	1.05e-41	CAM
SFI1	protein_coding	0.325	0.191	0.388879	1.77e-46	1.05e-41	CAM
ZNF121	protein_coding	0.231	0.12	0.337224	1.98e-46	1.17e-41	CAM
MDM2	protein_coding	0.373	0.234	0.671095	2.39e-46	1.42e-41	CAM
DNAJC3	protein_coding	0.403	0.253	0.405143	2.4e-46	1.42e-41	CAM
DENND3	protein_coding	0.255	0.136	0.320665	2.74e-46	1.63e-41	CAM
ZNF680	protein_coding	0.359	0.217	0.355414	2.82e-46	1.68e-41	CAM
PTPN1	protein_coding	0.442	0.285	0.390468	3.61e-46	2.14e-41	CAM
NUP85	protein_coding	0.218	0.111	0.351806	4.26e-46	2.53e-41	CAM
SESTD1	protein_coding	0.543	0.367	0.297212	5.05e-46	3e-41	CAM
NHLRC2	protein_coding	0.241	0.128	0.328375	5.76e-46	3.42e-41	CAM
NSL1	protein_coding	0.296	0.17	0.374417	6.49e-46	3.85e-41	CAM
YWHAQ	protein_coding	0.303	0.173	0.329708	8.83e-46	5.24e-41	CAM
NANS	protein_coding	0.153	0.067	0.284567	1.48e-45	8.81e-41	CAM
RALGDS	protein_coding	0.323	0.187	0.313928	1.69e-45	1e-40	CAM
CHKA	protein_coding	0.491	0.321	0.264112	2.94e-45	1.75e-40	CAM
MRC2	protein_coding	0.208	0.104	0.331539	2.96e-45	1.76e-40	CAM
STK38	protein_coding	0.287	0.159	0.270922	3.02e-45	1.8e-40	CAM
RAB40C	protein_coding	0.282	0.157	0.313769	3.15e-45	1.87e-40	CAM
CASP7	protein_coding	0.136	0.057	0.260143	3.45e-45	2.05e-40	CAM
UBALD2	protein_coding	0.101	0.037	0.254387	3.56e-45	2.11e-40	CAM
LRRC1	protein_coding	0.277	0.152	0.295752	3.79e-45	2.25e-40	CAM
CPA6	protein_coding	0.137	0.058	0.481226	4.87e-45	2.89e-40	CAM
DCAF16	protein_coding	0.199	0.099	0.321676	5.02e-45	2.98e-40	CAM
CEP350	protein_coding	0.449	0.291	0.331223	5.97e-45	3.54e-40	CAM
ELF2	protein_coding	0.473	0.315	0.389078	6.18e-45	3.67e-40	CAM
EIF3H	protein_coding	0.429	0.277	0.351334	7.57e-45	4.5e-40	CAM
PDE4D	protein_coding	0.662	0.499	0.667478	8.58e-45	5.09e-40	CAM
BRI3BP	protein_coding	0.15	0.067	0.351222	8.77e-45	5.21e-40	CAM
ZC3HAV1	protein_coding	0.283	0.156	0.26553	8.8e-45	5.23e-40	CAM
DHX9	protein_coding	0.311	0.183	0.350378	9.98e-45	5.92e-40	CAM
PTMA	protein_coding	0.166	0.077	0.334451	1.03e-44	6.1e-40	CAM
MAP3K5	protein_coding	0.478	0.306	0.280504	1.18e-44	7e-40	CAM
PIEZO1	protein_coding	0.287	0.159	0.263616	1.69e-44	1.01e-39	CAM
EFCAB13	protein_coding	0.152	0.067	0.285159	1.76e-44	1.05e-39	CAM
FLOT1	protein_coding	0.177	0.085	0.30436	1.96e-44	1.17e-39	CAM
RPS6KA3	protein_coding	0.421	0.269	0.298919	2.37e-44	1.41e-39	CAM
CMC2	protein_coding	0.222	0.118	0.415814	2.51e-44	1.49e-39	CAM
SNX13	protein_coding	0.483	0.331	0.397028	2.67e-44	1.59e-39	CAM
NPEPPS	protein_coding	0.36	0.226	0.433705	2.89e-44	1.71e-39	CAM
GALNT2	protein_coding	0.655	0.474	0.29134	3.44e-44	2.04e-39	CAM
ERI1	protein_coding	0.168	0.078	0.322983	4.16e-44	2.47e-39	CAM
ST3GAL1	protein_coding	0.486	0.338	0.492357	4.37e-44	2.59e-39	CAM
GGA2	protein_coding	0.306	0.18	0.409336	6.12e-44	3.63e-39	CAM
NRP2	protein_coding	0.237	0.124	0.258621	7.92e-44	4.7e-39	CAM
RRM2B	protein_coding	0.135	0.058	0.280215	1.13e-43	6.72e-39	CAM
AXIN1	protein_coding	0.247	0.133	0.326591	1.2e-43	7.15e-39	CAM
TMEM132D	protein_coding	0.188	0.091	0.339006	1.71e-43	1.02e-38	CAM
CDC5L	protein_coding	0.201	0.102	0.334923	1.76e-43	1.05e-38	CAM
CCM2	protein_coding	0.375	0.231	0.354627	1.86e-43	1.1e-38	CAM
MVP	protein_coding	0.154	0.069	0.292082	2.08e-43	1.24e-38	CAM
PPP2R2A	protein_coding	0.52	0.356	0.336806	2.11e-43	1.26e-38	CAM
PEX13	protein_coding	0.158	0.072	0.279156	2.95e-43	1.75e-38	CAM
COA1	protein_coding	0.575	0.405	0.324344	3.29e-43	1.96e-38	CAM
ATOH8	protein_coding	0.17	0.08	0.345399	4.5e-43	2.67e-38	CAM
ENO1	protein_coding	0.215	0.11	0.274949	4.56e-43	2.71e-38	CAM
ACACA	protein_coding	0.645	0.472	0.254006	5.02e-43	2.98e-38	CAM
EHMT1	protein_coding	0.587	0.415	0.27587	6.11e-43	3.63e-38	CAM
ITSN2	protein_coding	0.415	0.265	0.310696	6.47e-43	3.84e-38	CAM
BLVRA	protein_coding	0.161	0.075	0.305567	8.45e-43	5.02e-38	CAM
MAPK1IP1L	protein_coding	0.23	0.122	0.31937	8.57e-43	5.09e-38	CAM
NAALADL2	protein_coding	0.668	0.507	0.329976	8.95e-43	5.31e-38	CAM
LIMD1	protein_coding	0.412	0.257	0.278107	9e-43	5.34e-38	CAM
TUBD1	protein_coding	0.14	0.061	0.272947	9.53e-43	5.66e-38	CAM
SLC25A16	protein_coding	0.334	0.201	0.343532	1.46e-42	8.65e-38	CAM
NUDCD1	protein_coding	0.174	0.083	0.277157	1.52e-42	9e-38	CAM
PDXK	protein_coding	0.347	0.211	0.325627	1.61e-42	9.55e-38	CAM
RNASEH2B	protein_coding	0.201	0.103	0.332554	1.69e-42	1e-37	CAM
RIPK1	protein_coding	0.254	0.14	0.327879	1.71e-42	1.02e-37	CAM
PTER	protein_coding	0.189	0.092	0.283212	1.79e-42	1.06e-37	CAM
LAMA3	protein_coding	0.258	0.138	0.289947	1.83e-42	1.08e-37	CAM
ZDHHC21	protein_coding	0.395	0.252	0.343924	1.85e-42	1.1e-37	CAM
PRPF3	protein_coding	0.269	0.149	0.284069	2.18e-42	1.29e-37	CAM
NFIC	protein_coding	0.68	0.51	0.29368	2.25e-42	1.33e-37	CAM
R3HCC1L	protein_coding	0.312	0.181	0.304159	2.25e-42	1.34e-37	CAM
TXN	protein_coding	0.176	0.084	0.302452	2.7e-42	1.6e-37	CAM
PLXNB2	protein_coding	0.339	0.2	0.265493	2.82e-42	1.68e-37	CAM
ME3	protein_coding	0.366	0.226	0.301674	3.33e-42	1.98e-37	CAM
SPAG1	protein_coding	0.188	0.093	0.279065	3.47e-42	2.06e-37	CAM
SERPINB6	protein_coding	0.268	0.15	0.313114	3.68e-42	2.19e-37	CAM
FOXK1	protein_coding	0.513	0.352	0.310077	5.48e-42	3.26e-37	CAM
BMPR1A	protein_coding	0.499	0.336	0.260192	7.62e-42	4.52e-37	CAM
AMBRA1	protein_coding	0.598	0.423	0.261292	9.06e-42	5.38e-37	CAM
ACER3	protein_coding	0.328	0.198	0.335581	9.14e-42	5.43e-37	CAM
TAF15	protein_coding	0.315	0.19	0.347483	1.26e-41	7.46e-37	CAM
BRMS1L	protein_coding	0.114	0.046	0.272802	1.27e-41	7.52e-37	CAM
KANSL1	protein_coding	0.718	0.565	0.319451	1.44e-41	8.56e-37	CAM
RFC1	protein_coding	0.238	0.129	0.311645	1.54e-41	9.15e-37	CAM
TMEM41B	protein_coding	0.239	0.129	0.293882	1.67e-41	9.89e-37	CAM
MRC1	protein_coding	0.127	0.053	0.287597	1.85e-41	1.1e-36	CAM
TTC39B	protein_coding	0.265	0.149	0.323807	2.15e-41	1.28e-36	CAM
ZC3H7A	protein_coding	0.234	0.127	0.329819	2.75e-41	1.63e-36	CAM
METTL15	protein_coding	0.527	0.369	0.338509	3.01e-41	1.79e-36	CAM
TPGS2	protein_coding	0.192	0.098	0.334937	3.02e-41	1.79e-36	CAM
SMARCC1	protein_coding	0.577	0.407	0.262957	3.88e-41	2.3e-36	CAM
TBC1D2	protein_coding	0.201	0.102	0.286217	4.53e-41	2.69e-36	CAM
TRIM22	protein_coding	0.162	0.076	0.296978	4.99e-41	2.96e-36	CAM
BAIAP2	protein_coding	0.442	0.288	0.347279	5.72e-41	3.4e-36	CAM
AP2B1	protein_coding	0.405	0.262	0.305133	5.93e-41	3.52e-36	CAM
SPRED2	protein_coding	0.517	0.35	0.295626	6.27e-41	3.72e-36	CAM
ALCAM	protein_coding	0.58	0.426	0.357217	6.8e-41	4.04e-36	CAM
NIPAL3	protein_coding	0.184	0.091	0.271976	6.88e-41	4.09e-36	CAM
GMPS	protein_coding	0.286	0.167	0.348964	6.92e-41	4.11e-36	CAM
UNKL	protein_coding	0.197	0.1	0.295109	8.04e-41	4.77e-36	CAM
CUEDC1	protein_coding	0.368	0.228	0.344069	8.05e-41	4.78e-36	CAM
PEX14	protein_coding	0.417	0.267	0.318098	8.49e-41	5.04e-36	CAM
SMC6	protein_coding	0.215	0.115	0.335816	9.91e-41	5.88e-36	CAM
ABHD12	protein_coding	0.297	0.176	0.311036	1.2e-40	7.14e-36	CAM
CDR2	protein_coding	0.308	0.186	0.376404	1.41e-40	8.4e-36	CAM
PCM1	protein_coding	0.541	0.385	0.316121	1.6e-40	9.5e-36	CAM
RABGAP1	protein_coding	0.526	0.369	0.307815	1.72e-40	1.02e-35	CAM
RHOT1	protein_coding	0.383	0.245	0.304853	3e-40	1.78e-35	CAM
PMS1	protein_coding	0.229	0.127	0.361898	3.38e-40	2e-35	CAM
EMSY	protein_coding	0.301	0.181	0.339594	3.38e-40	2.01e-35	CAM
SF3B3	protein_coding	0.256	0.144	0.307791	3.38e-40	2.01e-35	CAM
FLOT2	protein_coding	0.186	0.094	0.274497	5.61e-40	3.33e-35	CAM
NCKAP1	protein_coding	0.49	0.342	0.340399	5.9e-40	3.5e-35	CAM
WDSUB1	protein_coding	0.246	0.137	0.341648	6.17e-40	3.66e-35	CAM
ZNF431	protein_coding	0.227	0.124	0.341963	7.48e-40	4.44e-35	CAM
VPS13B	protein_coding	0.787	0.645	0.322414	7.76e-40	4.61e-35	CAM
TAF2	protein_coding	0.322	0.197	0.324636	9.16e-40	5.44e-35	CAM
RAI14	protein_coding	0.422	0.27	0.254162	9.25e-40	5.49e-35	CAM
TTL	protein_coding	0.209	0.112	0.333642	1.23e-39	7.28e-35	CAM
ZNF33A	protein_coding	0.345	0.213	0.311659	1.27e-39	7.54e-35	CAM
PRDM5	protein_coding	0.166	0.081	0.317435	1.32e-39	7.85e-35	CAM
RAD18	protein_coding	0.298	0.176	0.290507	2.02e-39	1.2e-34	CAM
SMG1	protein_coding	0.436	0.294	0.323215	3.3e-39	1.96e-34	CAM
RCC1	protein_coding	0.135	0.06	0.261925	3.58e-39	2.12e-34	CAM
LCLAT1	protein_coding	0.335	0.209	0.33977	4.16e-39	2.47e-34	CAM
PHF20	protein_coding	0.47	0.315	0.271419	6.31e-39	3.75e-34	CAM
TRA2B	protein_coding	0.326	0.202	0.344096	7.04e-39	4.18e-34	CAM
RNF169	protein_coding	0.281	0.164	0.287535	7.19e-39	4.27e-34	CAM
SLC25A29	protein_coding	0.28	0.163	0.279558	1.1e-38	6.52e-34	CAM
SORCS2	protein_coding	0.411	0.265	0.316785	1.17e-38	6.94e-34	CAM
ANKRD13A	protein_coding	0.217	0.116	0.285613	1.35e-38	7.99e-34	CAM
MSH6	protein_coding	0.145	0.068	0.301476	1.8e-38	1.07e-33	CAM
ANAPC10	protein_coding	0.291	0.176	0.36375	1.98e-38	1.17e-33	CAM
RAPGEF2	protein_coding	0.583	0.42	0.294358	2.69e-38	1.6e-33	CAM
KLHL2	protein_coding	0.279	0.164	0.314081	3.35e-38	1.99e-33	CAM
FARS2	protein_coding	0.709	0.532	0.291643	5.65e-38	3.35e-33	CAM
CDC42	protein_coding	0.326	0.199	0.287419	8.03e-38	4.77e-33	CAM
BRPF3	protein_coding	0.166	0.082	0.264665	9.14e-38	5.43e-33	CAM
ANKLE2	protein_coding	0.228	0.126	0.271496	1.95e-37	1.16e-32	CAM
TSPAN3	protein_coding	0.279	0.166	0.293017	1.95e-37	1.16e-32	CAM
AATF	protein_coding	0.308	0.186	0.287646	2.3e-37	1.37e-32	CAM
PDE4A	protein_coding	0.164	0.081	0.280379	2.64e-37	1.57e-32	CAM
CFI	protein_coding	0.169	0.084	0.328596	3.09e-37	1.84e-32	CAM
FNBP1L	protein_coding	0.408	0.265	0.296015	3.18e-37	1.89e-32	CAM
SMCO4	protein_coding	0.236	0.129	0.260002	3.46e-37	2.05e-32	CAM
TPM4	protein_coding	0.369	0.238	0.447732	4.51e-37	2.68e-32	CAM
NUP93	protein_coding	0.217	0.12	0.310822	5.32e-37	3.16e-32	CAM
UBR5	protein_coding	0.681	0.521	0.26518	7.51e-37	4.46e-32	CAM
SDCCAG8	protein_coding	0.62	0.464	0.333901	7.68e-37	4.56e-32	CAM
YTHDF2	protein_coding	0.208	0.112	0.273159	9.13e-37	5.42e-32	CAM
RNF168	protein_coding	0.168	0.084	0.286779	1.97e-36	1.17e-31	CAM
PRTFDC1	protein_coding	0.137	0.064	0.2533	1.98e-36	1.18e-31	CAM
RAD51C	protein_coding	0.112	0.048	0.283367	2.28e-36	1.35e-31	CAM
FOXK2	protein_coding	0.468	0.321	0.257764	2.86e-36	1.7e-31	CAM
USP49	protein_coding	0.197	0.106	0.370074	2.99e-36	1.77e-31	CAM
COLEC12	protein_coding	0.188	0.096	0.286035	3e-36	1.78e-31	CAM
PCGF3	protein_coding	0.326	0.201	0.262783	3.04e-36	1.81e-31	CAM
RPS6KA1	protein_coding	0.157	0.076	0.263312	3.26e-36	1.94e-31	CAM
RBBP4	protein_coding	0.301	0.186	0.314851	3.61e-36	2.14e-31	CAM
RNPS1	protein_coding	0.186	0.098	0.299428	3.66e-36	2.17e-31	CAM
TM4SF1	protein_coding	0.143	0.067	0.307332	4.11e-36	2.44e-31	CAM
PLEKHB2	protein_coding	0.241	0.136	0.30198	5.08e-36	3.02e-31	CAM
AGPS	protein_coding	0.308	0.191	0.326153	5.92e-36	3.51e-31	CAM
VTI1A	protein_coding	0.668	0.496	0.251144	8.25e-36	4.9e-31	CAM
R3HDM2	protein_coding	0.659	0.493	0.265506	9.95e-36	5.91e-31	CAM
C5AR1	protein_coding	0.16	0.079	0.304457	1.12e-35	6.63e-31	CAM
MAPKAP1	protein_coding	0.549	0.398	0.279175	1.25e-35	7.4e-31	CAM
RDX	protein_coding	0.29	0.177	0.311251	1.29e-35	7.66e-31	CAM
FRK	protein_coding	0.276	0.16	0.255657	1.39e-35	8.25e-31	CAM
BRCC3	protein_coding	0.169	0.086	0.285423	1.44e-35	8.58e-31	CAM
AHCTF1	protein_coding	0.405	0.27	0.273653	1.45e-35	8.6e-31	CAM
SLC11A2	protein_coding	0.302	0.184	0.311456	2.08e-35	1.24e-30	CAM
DCP2	protein_coding	0.198	0.106	0.275669	2.35e-35	1.39e-30	CAM
ZNF66	protein_coding	0.124	0.056	0.255388	2.43e-35	1.44e-30	CAM
CD59	protein_coding	0.243	0.138	0.273884	3.68e-35	2.18e-30	CAM
ABHD5	protein_coding	0.14	0.067	0.336618	9.18e-35	5.45e-30	CAM
KMT5A	protein_coding	0.137	0.066	0.315879	1.42e-34	8.46e-30	CAM
CWF19L2	protein_coding	0.224	0.127	0.288643	1.45e-34	8.59e-30	CAM
TUSC3	protein_coding	0.217	0.121	0.286617	2.14e-34	1.27e-29	CAM
TLK2	protein_coding	0.442	0.304	0.26048	2.38e-34	1.41e-29	CAM
SUSD1	protein_coding	0.231	0.133	0.294112	2.56e-34	1.52e-29	CAM
MNAT1	protein_coding	0.345	0.222	0.268896	2.71e-34	1.61e-29	CAM
CLIP4	protein_coding	0.29	0.178	0.287853	2.74e-34	1.63e-29	CAM
STIM1	protein_coding	0.482	0.338	0.29714	3.75e-34	2.23e-29	CAM
MAPK1	protein_coding	0.519	0.376	0.335386	4.82e-34	2.86e-29	CAM
SLC25A40	protein_coding	0.126	0.058	0.259173	5.3e-34	3.14e-29	CAM
SRP9	protein_coding	0.213	0.117	0.255022	9.15e-34	5.44e-29	CAM
GRB2	protein_coding	0.383	0.253	0.350519	1.32e-33	7.85e-29	CAM
PLA2G4A	protein_coding	0.126	0.058	0.308105	1.36e-33	8.06e-29	CAM
SUPT20H	protein_coding	0.25	0.147	0.270329	1.72e-33	1.02e-28	CAM
UPP1	protein_coding	0.129	0.06	0.251014	1.96e-33	1.16e-28	CAM
TMCO3	protein_coding	0.229	0.132	0.295555	2.05e-33	1.22e-28	CAM
PPME1	protein_coding	0.238	0.141	0.311144	2.31e-33	1.37e-28	CAM
NOP58	protein_coding	0.252	0.15	0.34112	2.77e-33	1.64e-28	CAM
GPR107	protein_coding	0.408	0.276	0.266567	3.25e-33	1.93e-28	CAM
CCAR1	protein_coding	0.337	0.215	0.252476	5.99e-33	3.56e-28	CAM
NPLOC4	protein_coding	0.46	0.32	0.271691	7.58e-33	4.5e-28	CAM
TOP1	protein_coding	0.485	0.349	0.283875	7.73e-33	4.59e-28	CAM
KANSL3	protein_coding	0.349	0.226	0.295569	7.91e-33	4.7e-28	CAM
BCOR	protein_coding	0.259	0.153	0.270508	8.7e-33	5.17e-28	CAM
IFI16	protein_coding	0.237	0.14	0.355405	1.1e-32	6.53e-28	CAM
DCAKD	protein_coding	0.306	0.194	0.310475	1.24e-32	7.39e-28	CAM
EEFSEC	protein_coding	0.462	0.322	0.287554	1.48e-32	8.76e-28	CAM
MSANTD2	protein_coding	0.204	0.114	0.250288	1.84e-32	1.09e-27	CAM
NCALD	protein_coding	0.334	0.217	0.335217	1.89e-32	1.12e-27	CAM
RAB3GAP1	protein_coding	0.411	0.28	0.25592	1.93e-32	1.15e-27	CAM
IP6K1	protein_coding	0.295	0.183	0.266972	1.93e-32	1.15e-27	CAM
KLF6	protein_coding	0.268	0.16	0.294943	2.14e-32	1.27e-27	CAM
GPR137C	protein_coding	0.165	0.087	0.279773	3.05e-32	1.81e-27	CAM
VEZT	protein_coding	0.413	0.282	0.268589	3.2e-32	1.9e-27	CAM
TADA2A	protein_coding	0.209	0.119	0.308154	3.91e-32	2.32e-27	CAM
NIPA2	protein_coding	0.143	0.071	0.251749	4.25e-32	2.52e-27	CAM
SLAIN2	protein_coding	0.342	0.223	0.268657	4.36e-32	2.59e-27	CAM
NPHP4	protein_coding	0.212	0.121	0.308757	5.72e-32	3.4e-27	CAM
HNRNPU	protein_coding	0.456	0.321	0.285351	5.73e-32	3.4e-27	CAM
MAPK14	protein_coding	0.347	0.227	0.272683	5.96e-32	3.54e-27	CAM
HNRNPD	protein_coding	0.266	0.163	0.300077	6.21e-32	3.68e-27	CAM
CTNNBIP1	protein_coding	0.282	0.172	0.256119	1.33e-31	7.92e-27	CAM
DGCR8	protein_coding	0.237	0.141	0.346544	1.37e-31	8.14e-27	CAM
BAHCC1	protein_coding	0.178	0.096	0.25006	1.46e-31	8.68e-27	CAM
TPP2	protein_coding	0.331	0.214	0.251607	1.47e-31	8.73e-27	CAM
NUP58	protein_coding	0.224	0.131	0.264631	1.55e-31	9.18e-27	CAM
CTBP1	protein_coding	0.313	0.198	0.260124	1.65e-31	9.81e-27	CAM
ZNF736	protein_coding	0.235	0.139	0.283772	1.79e-31	1.06e-26	CAM
PRPF4B	protein_coding	0.246	0.146	0.269751	2.2e-31	1.31e-26	CAM
USP40	protein_coding	0.312	0.198	0.252482	2.59e-31	1.54e-26	CAM
FARSB	protein_coding	0.28	0.177	0.311276	2.68e-31	1.59e-26	CAM
USP31	protein_coding	0.316	0.205	0.301758	2.91e-31	1.73e-26	CAM
GGNBP2	protein_coding	0.226	0.132	0.253951	3.46e-31	2.05e-26	CAM
ATP6V1H	protein_coding	0.337	0.221	0.273147	4.36e-31	2.59e-26	CAM
ARGLU1	protein_coding	0.279	0.176	0.303137	5.11e-31	3.03e-26	CAM
EVI5	protein_coding	0.584	0.435	0.319563	7.24e-31	4.3e-26	CAM
ATF7IP	protein_coding	0.463	0.329	0.266791	1.02e-30	6.05e-26	CAM
SPATS2	protein_coding	0.374	0.253	0.296885	1.51e-30	8.98e-26	CAM
STAU2	protein_coding	0.46	0.329	0.282515	1.64e-30	9.71e-26	CAM
UIMC1	protein_coding	0.342	0.226	0.283169	2.15e-30	1.28e-25	CAM
DCAF1	protein_coding	0.25	0.15	0.255003	2.29e-30	1.36e-25	CAM
HNRNPR	protein_coding	0.296	0.189	0.269199	2.52e-30	1.49e-25	CAM
USP22	protein_coding	0.392	0.28	0.360889	3.13e-30	1.86e-25	CAM
GALNT11	protein_coding	0.465	0.332	0.253491	3.36e-30	2e-25	CAM
OTUD3	protein_coding	0.131	0.064	0.251446	3.49e-30	2.08e-25	CAM
ROCK1	protein_coding	0.406	0.285	0.293761	3.93e-30	2.34e-25	CAM
SP4	protein_coding	0.19	0.107	0.297576	4.9e-30	2.91e-25	CAM
UCHL5	protein_coding	0.209	0.121	0.304033	5.61e-30	3.33e-25	CAM
TESK2	protein_coding	0.202	0.114	0.270669	6.14e-30	3.65e-25	CAM
ASCC3	protein_coding	0.494	0.36	0.276771	6.3e-30	3.74e-25	CAM
TRIM37	protein_coding	0.247	0.151	0.276104	6.56e-30	3.89e-25	CAM
PCBD2	protein_coding	0.273	0.169	0.323811	7.14e-30	4.24e-25	CAM
IMMT	protein_coding	0.205	0.118	0.277899	7.2e-30	4.28e-25	CAM
CLEC2D	protein_coding	0.234	0.139	0.261648	9.94e-30	5.9e-25	CAM
NNT	protein_coding	0.289	0.185	0.328371	1.03e-29	6.14e-25	CAM
MTMR1	protein_coding	0.281	0.18	0.287816	1.17e-29	6.93e-25	CAM
RB1	protein_coding	0.299	0.195	0.322676	1.25e-29	7.43e-25	CAM
RPS6KB1	protein_coding	0.275	0.172	0.273269	1.52e-29	9.04e-25	CAM
TRIM26	protein_coding	0.241	0.145	0.250715	1.64e-29	9.71e-25	CAM
STAG2	protein_coding	0.494	0.356	0.260123	1.71e-29	1.02e-24	CAM
CCP110	protein_coding	0.103	0.047	0.262414	2.39e-29	1.42e-24	CAM
FAXC	protein_coding	0.144	0.074	0.255048	3.29e-29	1.95e-24	CAM
ADD1	protein_coding	0.414	0.291	0.278521	3.36e-29	2e-24	CAM
ITGAV	protein_coding	0.331	0.219	0.304068	3.97e-29	2.35e-24	CAM
CEP44	protein_coding	0.156	0.083	0.301796	4.16e-29	2.47e-24	CAM
PIK3CB	protein_coding	0.46	0.33	0.279885	7.21e-29	4.28e-24	CAM
AGFG1	protein_coding	0.47	0.338	0.251886	1.02e-28	6.08e-24	CAM
BCAT1	protein_coding	0.166	0.091	0.331536	2.29e-28	1.36e-23	CAM
ABHD18	protein_coding	0.216	0.129	0.297239	2.47e-28	1.47e-23	CAM
KCNK1	protein_coding	0.225	0.134	0.264304	4e-28	2.37e-23	CAM
CSE1L	protein_coding	0.185	0.105	0.259008	5.71e-28	3.39e-23	CAM
CSTF3	protein_coding	0.285	0.184	0.301791	6.02e-28	3.57e-23	CAM
DENND5A	protein_coding	0.438	0.311	0.285016	6.6e-28	3.92e-23	CAM
PKN2	protein_coding	0.469	0.343	0.259041	6.88e-28	4.09e-23	CAM
VPS26A	protein_coding	0.165	0.091	0.268865	1.19e-27	7.05e-23	CAM
SPTLC1	protein_coding	0.23	0.14	0.276265	1.28e-27	7.61e-23	CAM
BRD8	protein_coding	0.133	0.069	0.265505	7.87e-27	4.67e-22	CAM
PLEKHM3	protein_coding	0.319	0.213	0.250271	1.08e-26	6.43e-22	CAM
SLC31A1	protein_coding	0.179	0.102	0.30331	1.16e-26	6.88e-22	CAM
ZNF346	protein_coding	0.269	0.175	0.271117	1.54e-26	9.16e-22	CAM
PPIG	protein_coding	0.298	0.197	0.26038	1.6e-26	9.49e-22	CAM
PNPLA8	protein_coding	0.217	0.133	0.324151	2.41e-26	1.43e-21	CAM
GORASP2	protein_coding	0.209	0.124	0.25216	3.44e-26	2.04e-21	CAM
RBM4	protein_coding	0.271	0.176	0.280373	3.84e-26	2.28e-21	CAM
CAPRIN1	protein_coding	0.338	0.23	0.251978	7.94e-26	4.71e-21	CAM
MAPK9	protein_coding	0.211	0.13	0.296812	2.64e-25	1.57e-20	CAM
SENP7	protein_coding	0.385	0.275	0.284925	2.84e-25	1.69e-20	CAM
HMGXB4	protein_coding	0.147	0.08	0.250929	5.16e-25	3.07e-20	CAM
IRAK3	protein_coding	0.14	0.074	0.252349	6.16e-25	3.66e-20	CAM
WDR49	protein_coding	0.125	0.065	0.355944	1.93e-24	1.15e-19	CAM
CREB1	protein_coding	0.271	0.178	0.260638	9.48e-24	5.63e-19	CAM
HACE1	protein_coding	0.214	0.136	0.278218	1.5e-22	8.91e-18	CAM
KIF2A	protein_coding	0.259	0.172	0.277579	1.56e-22	9.29e-18	CAM
ATP2A2	protein_coding	0.512	0.39	0.256953	2.57e-22	1.53e-17	CAM
ZC2HC1A	protein_coding	0.176	0.108	0.320842	3.44e-22	2.04e-17	CAM
AKIRIN2	protein_coding	0.161	0.094	0.250483	1.75e-21	1.04e-16	CAM
CPNE8	protein_coding	0.308	0.216	0.25057	4e-21	2.37e-16	CAM
PECAM1	protein_coding	0.131	0.072	0.313424	5.53e-21	3.28e-16	CAM
RPS6KA5	protein_coding	0.293	0.201	0.270148	1.27e-20	7.51e-16	CAM
CDKN1A	protein_coding	0.116	0.062	0.27451	2.84e-20	1.69e-15	CAM
SEC11A	protein_coding	0.214	0.14	0.256292	4.35e-19	2.59e-14	CAM
SAMHD1	protein_coding	0.198	0.131	0.635434	6.7e-17	3.98e-12	CAM
FIG4	protein_coding	0.197	0.136	0.255613	1.09e-14	6.47e-10	CAM
PGM5	protein_coding	0.676	0.026	3.62256	0	0	LEC
PKHD1L1	protein_coding	0.63	0.008	3.49428	0	0	LEC
LDB2	protein_coding	0.865	0.132	3.45248	0	0	LEC
RHOJ	protein_coding	0.736	0.073	3.33236	0	0	LEC
CD36	protein_coding	0.666	0.036	3.24082	0	0	LEC
ST6GALNAC3	protein_coding	0.759	0.11	3.19024	0	0	LEC
SHANK3	protein_coding	0.807	0.129	3.16563	0	0	LEC
STOX2	protein_coding	0.865	0.28	3.13175	0	0	LEC
ELK3	protein_coding	0.687	0.065	3.08124	0	0	LEC
TSPAN18	protein_coding	0.575	0.037	3.01878	0	0	LEC
FLRT2	protein_coding	0.671	0.111	3.009	0	0	LEC
ITGA9	protein_coding	0.755	0.167	2.99756	0	0	LEC
PPFIBP1	protein_coding	0.815	0.274	2.94186	0	0	LEC
AKAP12	protein_coding	0.502	0.069	2.93111	0	0	LEC
STAB2	protein_coding	0.502	0.016	2.92033	0	0	LEC
PALD1	protein_coding	0.648	0.07	2.89513	0	0	LEC
KALRN	protein_coding	0.853	0.288	2.88097	0	0	LEC
ZNF521	protein_coding	0.72	0.121	2.85687	0	0	LEC
FLT4	protein_coding	0.647	0.02	2.83125	0	0	LEC
NRP2	protein_coding	0.656	0.124	2.78301	0	0	LEC
NXN	protein_coding	0.872	0.261	2.77014	0	0	LEC
SNTG2	protein_coding	0.478	0.045	2.75079	0	0	LEC
LAMA4	protein_coding	0.699	0.095	2.74285	0	0	LEC
MMRN1	protein_coding	0.481	0.005	2.71829	0	0	LEC
PARD6G	protein_coding	0.536	0.053	2.7142	0	0	LEC
SEMA3D	protein_coding	0.499	0.038	2.62203	0	0	LEC
RASGRP3	protein_coding	0.554	0.049	2.61243	0	0	LEC
ZFPM2	protein_coding	0.746	0.173	2.57681	0	0	LEC
STK32B	protein_coding	0.527	0.096	2.55003	0	0	LEC
DYSF	protein_coding	0.532	0.065	2.54463	0	0	LEC
ERG	protein_coding	0.582	0.048	2.53682	0	0	LEC
NFATC1	protein_coding	0.535	0.091	2.52888	0	0	LEC
COLEC12	protein_coding	0.624	0.096	2.49934	0	0	LEC
PRKG1	protein_coding	0.789	0.231	2.48752	0	0	LEC
TNXB	protein_coding	0.478	0.043	2.38783	0	0	LEC
RELN	protein_coding	0.48	0.052	2.38584	0	0	LEC
VAV3	protein_coding	0.724	0.185	2.34483	0	0	LEC
CALCRL	protein_coding	0.515	0.056	2.30312	0	0	LEC
SEMA3A	protein_coding	0.486	0.054	2.30057	0	0	LEC
IGFBP7	protein_coding	0.53	0.095	2.16237	0	0	LEC
TBX1	protein_coding	0.42	0.031	2.13467	0	0	LEC
EGFL7	protein_coding	0.381	0.013	2.11936	0	0	LEC
TSPEAR	protein_coding	0.246	0.017	2.0835	0	0	LEC
PPP1R16B	protein_coding	0.493	0.074	2.07282	0	0	LEC
KANK3	protein_coding	0.374	0.011	2.03935	0	0	LEC
ABI3BP	protein_coding	0.449	0.063	2.03611	0	0	LEC
FGD5	protein_coding	0.449	0.05	2.0042	0	0	LEC
PDE2A	protein_coding	0.391	0.044	1.97081	0	0	LEC
AFAP1L1	protein_coding	0.404	0.028	1.95075	0	0	LEC
PECAM1	protein_coding	0.496	0.072	1.90895	0	0	LEC
PTPRB	protein_coding	0.423	0.042	1.8783	0	0	LEC
FLI1	protein_coding	0.506	0.085	1.87192	0	0	LEC
ANGPT2	protein_coding	0.23	0.008	1.81201	0	0	LEC
SH2D3C	protein_coding	0.352	0.023	1.80572	0	0	LEC
TMEM255B	protein_coding	0.342	0.017	1.77318	0	0	LEC
TLL1	protein_coding	0.253	0.021	1.7376	0	0	LEC
TIE1	protein_coding	0.313	0.007	1.7012	0	0	LEC
CCL21	protein_coding	0.224	0.001	1.67692	0	0	LEC
CDH5	protein_coding	0.345	0.013	1.65848	0	0	LEC
ROBO4	protein_coding	0.313	0.007	1.64432	0	0	LEC
TTN	protein_coding	0.303	0.032	1.64136	0	0	LEC
EFCC1	protein_coding	0.297	0.015	1.61521	0	0	LEC
ECSCR	protein_coding	0.274	0.004	1.58772	0	0	LEC
EBF1	protein_coding	0.564	0.082	1.48817	0	0	LEC
HOXD3	protein_coding	0.293	0.025	1.46936	0	0	LEC
DOC2B	protein_coding	0.267	0.025	1.42881	0	0	LEC
PEAR1	protein_coding	0.261	0.011	1.41802	0	0	LEC
ADCY4	protein_coding	0.251	0.009	1.36555	0	0	LEC
SHE	protein_coding	0.23	0.019	1.22974	0	0	LEC
TAL1	protein_coding	0.141	0.005	1.01764	0	0	LEC
CCM2L	protein_coding	0.118	0.004	0.840064	0	0	LEC
SLC5A4	protein_coding	0.151	0.006	0.832545	0	0	LEC
GRAP	protein_coding	0.165	0.004	0.811542	0	0	LEC
KLHL14	protein_coding	0.133	0.005	0.807566	0	0	LEC
PTPRE	protein_coding	0.867	0.347	2.57493	1.59e-303	9.46e-299	LEC
ZNF423	protein_coding	0.536	0.103	1.98389	4.22e-301	2.51e-296	LEC
MRC1	protein_coding	0.394	0.053	1.29298	6.16e-298	3.66e-293	LEC
SMAD1	protein_coding	0.603	0.142	2.3798	5.55e-296	3.3e-291	LEC
TNFRSF11A	protein_coding	0.31	0.037	1.58974	1.46e-291	8.67e-287	LEC
TSPAN11	protein_coding	0.324	0.04	1.58078	2.82e-291	1.67e-286	LEC
PDE1A	protein_coding	0.511	0.099	2.3322	4.58e-282	2.72e-277	LEC
PDPN	protein_coding	0.271	0.029	1.33691	2.67e-280	1.58e-275	LEC
PODXL	protein_coding	0.376	0.057	2.02614	1.64e-274	9.77e-270	LEC
STON2	protein_coding	0.558	0.125	2.36334	2.61e-272	1.55e-267	LEC
EMCN	protein_coding	0.206	0.018	1.116	5.02e-272	2.98e-267	LEC
TEK	protein_coding	0.199	0.017	1.29205	1.03e-271	6.09e-267	LEC
MSRB3	protein_coding	0.429	0.074	1.78631	5.27e-264	3.13e-259	LEC
COL4A1	protein_coding	0.507	0.099	1.68664	5.37e-263	3.19e-258	LEC
PRKCH	protein_coding	0.687	0.196	2.03824	6.27e-263	3.72e-258	LEC
KLHL3	protein_coding	0.452	0.085	1.98255	9.12e-262	5.42e-257	LEC
VWF	protein_coding	0.259	0.029	1.74779	8.08e-259	4.8e-254	LEC
MPP7	protein_coding	0.669	0.199	2.4679	4.86e-258	2.89e-253	LEC
PROX1	protein_coding	0.611	0.159	2.28894	1.02e-249	6.08e-245	LEC
DPYSL3	protein_coding	0.541	0.123	1.97542	8.64e-247	5.13e-242	LEC
CD34	protein_coding	0.167	0.013	0.973827	3.34e-241	1.98e-236	LEC
ZNF831	protein_coding	0.219	0.023	1.3463	1.87e-235	1.11e-230	LEC
TNFAIP8L3	protein_coding	0.126	0.008	0.913656	1.21e-227	7.19e-223	LEC
HIC1	protein_coding	0.113	0.007	0.887961	1.51e-227	8.95e-223	LEC
PLSCR4	protein_coding	0.478	0.106	2.22504	3.35e-227	1.99e-222	LEC
UNC5B	protein_coding	0.452	0.095	2.21777	1.09e-224	6.45e-220	LEC
KLHL4	protein_coding	0.329	0.052	1.69068	1.6e-224	9.52e-220	LEC
TGFBR2	protein_coding	0.676	0.223	2.20354	4.02e-223	2.38e-218	LEC
SEMA6A	protein_coding	0.579	0.154	1.95759	3.6e-218	2.14e-213	LEC
KCNIP1	protein_coding	0.462	0.099	2.09856	7.9e-217	4.69e-212	LEC
ZDHHC14	protein_coding	0.759	0.319	2.37129	3.45e-216	2.05e-211	LEC
PIEZO1	protein_coding	0.574	0.159	2.03846	1.69e-213	1e-208	LEC
CSGALNACT1	protein_coding	0.6	0.167	1.95223	4.65e-213	2.76e-208	LEC
DCDC2C	protein_coding	0.139	0.011	1.42254	1.34e-209	7.97e-205	LEC
PIEZO2	protein_coding	0.543	0.14	1.92232	1.37e-203	8.16e-199	LEC
KIAA1671	protein_coding	0.835	0.42	2.10564	5.15e-200	3.06e-195	LEC
COL4A2	protein_coding	0.554	0.144	1.59219	2.55e-197	1.51e-192	LEC
TIMP3	protein_coding	0.48	0.114	1.93569	2.51e-196	1.49e-191	LEC
LYVE1	protein_coding	0.112	0.008	0.805477	1.03e-195	6.12e-191	LEC
SV2B	protein_coding	0.288	0.044	1.46934	3.44e-195	2.05e-190	LEC
RASIP1	protein_coding	0.143	0.012	0.832862	4.65e-194	2.76e-189	LEC
GAS7	protein_coding	0.626	0.196	1.88453	1.59e-191	9.43e-187	LEC
FBXL7	protein_coding	0.781	0.299	1.76159	5.05e-191	3e-186	LEC
DOCK5	protein_coding	0.755	0.336	1.97055	7.34e-186	4.36e-181	LEC
EFNA5	protein_coding	0.763	0.342	2.06328	9.86e-184	5.85e-179	LEC
CCDC141	protein_coding	0.204	0.025	1.09414	5.2e-181	3.09e-176	LEC
DLGAP2	protein_coding	0.412	0.088	1.78155	4.43e-180	2.63e-175	LEC
CAV1	protein_coding	0.253	0.037	1.38708	1.15e-179	6.83e-175	LEC
UTRN	protein_coding	0.878	0.551	1.63907	1.11e-177	6.59e-173	LEC
GPM6A	protein_coding	0.572	0.158	1.5194	3.18e-177	1.89e-172	LEC
TFPI	protein_coding	0.611	0.201	1.83616	5.27e-174	3.13e-169	LEC
PDE7B	protein_coding	0.549	0.164	1.93827	9.55e-172	5.67e-167	LEC
ADGRA2	protein_coding	0.245	0.036	1.18577	5.78e-170	3.43e-165	LEC
GYPC	protein_coding	0.261	0.042	1.39429	1.45e-167	8.62e-163	LEC
TMTC1	protein_coding	0.433	0.11	2.08834	2.87e-166	1.71e-161	LEC
OSBP2	protein_coding	0.538	0.171	2.05162	1.39e-165	8.22e-161	LEC
FRMD4B	protein_coding	0.684	0.271	1.71508	5.09e-162	3.02e-157	LEC
COL23A1	protein_coding	0.259	0.043	1.42982	2.01e-161	1.19e-156	LEC
ARHGAP23	protein_coding	0.438	0.113	1.65638	2.51e-161	1.49e-156	LEC
CHST15	protein_coding	0.512	0.159	2.08815	2.98e-161	1.77e-156	LEC
ANO2	protein_coding	0.22	0.032	1.40535	4.15e-161	2.46e-156	LEC
PLEKHG1	protein_coding	0.569	0.192	1.96092	2.89e-160	1.72e-155	LEC
IL7	protein_coding	0.248	0.04	1.24857	6.84e-160	4.06e-155	LEC
PXN	protein_coding	0.571	0.193	1.68947	1.38e-159	8.21e-155	LEC
KDR	protein_coding	0.173	0.02	1.0423	2.23e-159	1.32e-154	LEC
TCF4	protein_coding	0.689	0.254	1.65671	2.18e-157	1.3e-152	LEC
HIF3A	protein_coding	0.271	0.048	1.51177	2.3e-154	1.37e-149	LEC
LRCH2	protein_coding	0.254	0.043	1.30798	7.35e-154	4.37e-149	LEC
MAGI1	protein_coding	0.912	0.687	1.50872	1.92e-153	1.14e-148	LEC
IGF1	protein_coding	0.248	0.041	1.41592	8.71e-153	5.17e-148	LEC
BCAR1	protein_coding	0.423	0.113	1.73005	3.23e-151	1.92e-146	LEC
RADIL	protein_coding	0.204	0.029	1.82097	3.19e-150	1.89e-145	LEC
ETS1	protein_coding	0.378	0.089	1.53184	3.73e-150	2.22e-145	LEC
DTX1	protein_coding	0.237	0.039	1.40252	9.41e-150	5.58e-145	LEC
MGAT4C	protein_coding	0.277	0.05	1.40512	1.35e-149	8e-145	LEC
SASH1	protein_coding	0.682	0.305	1.79742	5.99e-149	3.56e-144	LEC
CHRDL1	protein_coding	0.141	0.015	0.920029	2.14e-148	1.27e-143	LEC
A4GALT	protein_coding	0.237	0.039	1.31833	4.56e-147	2.71e-142	LEC
ARAP3	protein_coding	0.235	0.038	1.19895	1.76e-146	1.05e-141	LEC
TSPAN9	protein_coding	0.729	0.341	1.65177	2.27e-146	1.35e-141	LEC
CBFA2T3	protein_coding	0.207	0.031	1.18161	1.16e-145	6.9e-141	LEC
ZBTB46	protein_coding	0.382	0.095	1.57542	6.91e-144	4.1e-139	LEC
FLNC	protein_coding	0.143	0.016	0.825143	2.75e-140	1.63e-135	LEC
GDPD5	protein_coding	0.279	0.054	1.41764	3.94e-140	2.34e-135	LEC
SPTBN1	protein_coding	0.806	0.499	1.56919	7.61e-139	4.52e-134	LEC
PRR5L	protein_coding	0.379	0.097	1.69437	1.96e-137	1.16e-132	LEC
PLCE1	protein_coding	0.436	0.126	1.59143	1.32e-136	7.86e-132	LEC
ASAP1	protein_coding	0.835	0.537	1.51687	2.28e-135	1.35e-130	LEC
HSPG2	protein_coding	0.595	0.225	1.68265	3.16e-135	1.88e-130	LEC
RALGAPA2	protein_coding	0.814	0.531	1.80942	7.01e-134	4.16e-129	LEC
SLC9A9	protein_coding	0.527	0.179	1.5303	2.15e-130	1.28e-125	LEC
TUBB6	protein_coding	0.229	0.04	1.06133	6.34e-130	3.76e-125	LEC
SH3RF3	protein_coding	0.566	0.208	1.68936	3e-129	1.78e-124	LEC
FOXO1	protein_coding	0.71	0.331	1.52428	6.64e-129	3.94e-124	LEC
SCN3B	protein_coding	0.186	0.028	1.0553	2.04e-127	1.21e-122	LEC
PLCB4	protein_coding	0.468	0.148	1.50124	4.4e-124	2.61e-119	LEC
PTPN14	protein_coding	0.588	0.233	1.62108	6.41e-124	3.81e-119	LEC
ELMO1	protein_coding	0.752	0.351	1.27402	3.6e-122	2.14e-117	LEC
TSPAN5	protein_coding	0.574	0.238	1.96376	6.69e-122	3.97e-117	LEC
EMP1	protein_coding	0.29	0.065	1.79517	3.05e-121	1.81e-116	LEC
GIMAP8	protein_coding	0.102	0.01	0.501587	6.5e-120	3.86e-115	LEC
SSH1	protein_coding	0.553	0.23	1.81754	4.36e-119	2.59e-114	LEC
DOCK6	protein_coding	0.41	0.124	1.5429	4.28e-118	2.54e-113	LEC
SGIP1	protein_coding	0.399	0.118	1.67252	5.15e-118	3.06e-113	LEC
KCNN3	protein_coding	0.327	0.079	0.996842	2.04e-117	1.21e-112	LEC
PRSS23	protein_coding	0.326	0.08	1.40682	1.13e-116	6.73e-112	LEC
HECW2	protein_coding	0.481	0.164	1.54329	1.7e-116	1.01e-111	LEC
RPS6KA2	protein_coding	0.674	0.353	1.73513	1.6e-115	9.5e-111	LEC
CNKSR3	protein_coding	0.533	0.212	1.93036	1.65e-115	9.77e-111	LEC
SNCAIP	protein_coding	0.334	0.086	1.48939	1.18e-114	7.02e-110	LEC
PTPRM	protein_coding	0.729	0.387	1.4202	5.94e-114	3.52e-109	LEC
WWTR1	protein_coding	0.614	0.274	1.66897	1.41e-112	8.35e-108	LEC
LMO2	protein_coding	0.13	0.016	0.745845	2.86e-112	1.7e-107	LEC
ADAM19	protein_coding	0.331	0.088	1.50226	4.71e-111	2.8e-106	LEC
NFATC2	protein_coding	0.455	0.161	2.41806	6.67e-109	3.96e-104	LEC
MEGF6	protein_coding	0.35	0.097	1.30469	3.33e-105	1.98e-100	LEC
CD200	protein_coding	0.156	0.024	0.928612	6.27e-105	3.72e-100	LEC
SBF2	protein_coding	0.744	0.495	1.44329	1.48e-103	8.8e-99	LEC
CASP10	protein_coding	0.3	0.076	1.20553	2.26e-102	1.34e-97	LEC
THSD7A	protein_coding	0.417	0.137	1.45245	3.71e-102	2.2e-97	LEC
MEF2C	protein_coding	0.397	0.122	1.19686	8.34e-102	4.95e-97	LEC
SMTN	protein_coding	0.295	0.074	1.20039	2.9e-101	1.72e-96	LEC
STAB1	protein_coding	0.165	0.026	0.606762	1.08e-100	6.42e-96	LEC
PEAK1	protein_coding	0.642	0.334	1.465	5.36e-100	3.18e-95	LEC
CD9	protein_coding	0.475	0.177	1.56685	6.01e-100	3.57e-95	LEC
PALM	protein_coding	0.224	0.048	1.28457	9.45e-100	5.61e-95	LEC
FILIP1	protein_coding	0.219	0.045	0.927582	1.83e-98	1.09e-93	LEC
CDK17	protein_coding	0.592	0.296	1.7683	1.08e-97	6.41e-93	LEC
NID1	protein_coding	0.389	0.123	1.30154	1.16e-97	6.86e-93	LEC
FHL1	protein_coding	0.269	0.067	1.30324	9.7e-97	5.76e-92	LEC
PHLDB2	protein_coding	0.449	0.154	1.18857	2.8e-96	1.66e-91	LEC
NOTCH1	protein_coding	0.429	0.15	1.334	6.65e-96	3.95e-91	LEC
RCSD1	protein_coding	0.212	0.044	1.07473	6.41e-95	3.8e-90	LEC
GALNT18	protein_coding	0.556	0.243	1.41187	2.21e-94	1.31e-89	LEC
VIM	protein_coding	0.371	0.116	1.24032	5.27e-93	3.13e-88	LEC
TMEM204	protein_coding	0.102	0.012	0.565796	1.31e-92	7.76e-88	LEC
PRKAR1B	protein_coding	0.426	0.158	1.45644	5.11e-92	3.03e-87	LEC
MAFF	protein_coding	0.232	0.053	1.38531	3.47e-91	2.06e-86	LEC
NFAT5	protein_coding	0.687	0.419	1.44683	6.06e-91	3.6e-86	LEC
MDFIC	protein_coding	0.417	0.149	1.37743	1.51e-90	8.97e-86	LEC
WFS1	protein_coding	0.188	0.037	0.938085	1.69e-90	1e-85	LEC
NOVA2	protein_coding	0.235	0.055	1.09964	3.44e-90	2.04e-85	LEC
EPS15	protein_coding	0.632	0.355	1.41739	7.09e-89	4.21e-84	LEC
REEP1	protein_coding	0.261	0.067	1.29221	1.22e-88	7.22e-84	LEC
CPNE5	protein_coding	0.194	0.04	1.30775	1.54e-88	9.17e-84	LEC
GPSM1	protein_coding	0.214	0.048	1.06623	9.81e-87	5.83e-82	LEC
ADD3	protein_coding	0.473	0.197	1.40846	3.4e-85	2.02e-80	LEC
FMNL3	protein_coding	0.337	0.106	1.20274	5.41e-85	3.21e-80	LEC
HLA-E	protein_coding	0.256	0.065	0.940206	2.69e-84	1.6e-79	LEC
FBN1	protein_coding	0.353	0.114	1.00813	9.83e-84	5.84e-79	LEC
PXDC1	protein_coding	0.314	0.097	1.63621	2.22e-83	1.32e-78	LEC
JMJD1C	protein_coding	0.828	0.651	1.15049	5.48e-83	3.26e-78	LEC
USP31	protein_coding	0.47	0.205	1.49892	2.29e-82	1.36e-77	LEC
SGSM1	protein_coding	0.28	0.08	1.2831	2.93e-82	1.74e-77	LEC
BACE2	protein_coding	0.486	0.204	1.34165	2.11e-81	1.25e-76	LEC
ARHGAP29	protein_coding	0.454	0.182	1.31783	2.3e-81	1.36e-76	LEC
PLXND1	protein_coding	0.366	0.125	1.22777	3.26e-81	1.93e-76	LEC
RUNX1T1	protein_coding	0.319	0.1	1.23105	6.38e-81	3.79e-76	LEC
DENND2A	protein_coding	0.345	0.113	1.29795	7.61e-81	4.52e-76	LEC
CHSY3	protein_coding	0.394	0.148	1.99292	4.26e-80	2.53e-75	LEC
TOX2	protein_coding	0.169	0.033	0.96354	7.06e-80	4.19e-75	LEC
RBM20	protein_coding	0.139	0.024	0.8192	1.08e-79	6.43e-75	LEC
NR2F2	protein_coding	0.243	0.063	1.15558	2.81e-79	1.67e-74	LEC
MYADM	protein_coding	0.246	0.065	1.31788	4.21e-79	2.5e-74	LEC
ACTN1	protein_coding	0.553	0.266	1.3028	1.71e-78	1.01e-73	LEC
STARD9	protein_coding	0.323	0.105	1.44065	7.96e-78	4.73e-73	LEC
EXOC6	protein_coding	0.446	0.191	1.38135	1.69e-77	1e-72	LEC
GRK5	protein_coding	0.451	0.184	1.21286	1.26e-76	7.47e-72	LEC
EFEMP1	protein_coding	0.266	0.076	1.43473	1.9e-76	1.13e-71	LEC
EPHB1	protein_coding	0.366	0.132	1.40308	9.92e-76	5.89e-71	LEC
DNMBP	protein_coding	0.378	0.141	1.35109	4.08e-75	2.42e-70	LEC
NTN1	protein_coding	0.397	0.16	1.91005	1.71e-74	1.01e-69	LEC
TSHZ2	protein_coding	0.674	0.343	0.884078	2e-74	1.19e-69	LEC
DOCK9	protein_coding	0.652	0.367	1.20208	3.3e-74	1.96e-69	LEC
ELN	protein_coding	0.222	0.055	0.559201	1.94e-73	1.15e-68	LEC
TANC1	protein_coding	0.665	0.428	1.27357	8.57e-72	5.09e-67	LEC
RAI14	protein_coding	0.525	0.27	1.77059	1.2e-71	7.1e-67	LEC
MYO15B	protein_coding	0.378	0.142	1.19197	6.16e-71	3.66e-66	LEC
SYNE1	protein_coding	0.548	0.277	1.34723	2.65e-70	1.58e-65	LEC
C6orf141	protein_coding	0.117	0.019	0.647819	3.82e-70	2.27e-65	LEC
PELI2	protein_coding	0.395	0.158	1.31168	8.41e-69	4.99e-64	LEC
APP	protein_coding	0.705	0.464	1.15611	9.34e-69	5.55e-64	LEC
FRMD6	protein_coding	0.344	0.123	1.22136	1.01e-68	6e-64	LEC
TGFBR3	protein_coding	0.4	0.159	1.29691	3.41e-68	2.02e-63	LEC
ITGA1	protein_coding	0.287	0.089	1.0392	3.52e-68	2.09e-63	LEC
ARHGAP31	protein_coding	0.384	0.148	1.10564	1.25e-67	7.44e-63	LEC
UACA	protein_coding	0.392	0.154	1.11844	2.3e-67	1.37e-62	LEC
UBTD1	protein_coding	0.311	0.107	1.16194	4.25e-67	2.52e-62	LEC
PLCG2	protein_coding	0.287	0.092	1.08305	1.26e-66	7.49e-62	LEC
DNAJC18	protein_coding	0.13	0.024	0.866044	1.8e-66	1.07e-61	LEC
ITPKB	protein_coding	0.404	0.166	1.19458	3.33e-66	1.98e-61	LEC
TNS1	protein_coding	0.687	0.422	0.996869	4.87e-65	2.89e-60	LEC
NRG3	protein_coding	0.42	0.166	0.857489	1.49e-63	8.85e-59	LEC
CEP85L	protein_coding	0.447	0.209	1.33235	1.74e-63	1.03e-58	LEC
MACF1	protein_coding	0.844	0.701	0.792408	5.19e-63	3.08e-58	LEC
KLF4	protein_coding	0.13	0.025	0.711191	6.19e-63	3.68e-58	LEC
ZEB1	protein_coding	0.525	0.25	0.865044	1.44e-62	8.57e-58	LEC
FOSB	protein_coding	0.374	0.149	1.68573	1.59e-62	9.42e-58	LEC
GJA1	protein_coding	0.133	0.026	0.718065	1.79e-62	1.06e-57	LEC
SRGAP3	protein_coding	0.476	0.237	1.41588	1.98e-62	1.18e-57	LEC
ANKS1A	protein_coding	0.627	0.423	1.59937	2.25e-62	1.33e-57	LEC
APOL3	protein_coding	0.16	0.036	0.723846	1.55e-61	9.2e-57	LEC
UNC5A	protein_coding	0.147	0.033	0.998741	4.58e-60	2.72e-55	LEC
DCHS1	protein_coding	0.135	0.028	0.651261	8.2e-60	4.87e-55	LEC
ARHGAP17	protein_coding	0.519	0.283	1.17137	3.52e-59	2.09e-54	LEC
MICAL3	protein_coding	0.603	0.36	1.14034	3.85e-59	2.28e-54	LEC
LAMC1	protein_coding	0.481	0.24	1.30244	3.86e-59	2.29e-54	LEC
PLA2G4C	protein_coding	0.29	0.104	1.28517	5.15e-59	3.06e-54	LEC
SLC35G2	protein_coding	0.211	0.06	0.855165	1.53e-58	9.11e-54	LEC
ENG	protein_coding	0.159	0.037	0.779384	1.89e-58	1.12e-53	LEC
TMOD1	protein_coding	0.225	0.069	1.32378	5.1e-58	3.03e-53	LEC
RBMS3	protein_coding	0.282	0.095	0.903223	8.12e-58	4.82e-53	LEC
MID2	protein_coding	0.209	0.06	0.858732	9.67e-58	5.74e-53	LEC
GNG12	protein_coding	0.455	0.221	1.14999	3.28e-57	1.95e-52	LEC
ALPK3	protein_coding	0.225	0.068	0.861934	3.85e-57	2.28e-52	LEC
SNTB2	protein_coding	0.258	0.086	1.05896	3.88e-57	2.3e-52	LEC
EPB41L2	protein_coding	0.493	0.247	0.970116	1.14e-56	6.77e-52	LEC
PPM1F	protein_coding	0.175	0.045	0.91733	1.62e-56	9.61e-52	LEC
EHD2	protein_coding	0.11	0.021	0.58752	7.07e-56	4.2e-51	LEC
PRR5	protein_coding	0.118	0.023	0.758075	9.71e-56	5.77e-51	LEC
INPP5D	protein_coding	0.282	0.097	0.873388	3.91e-55	2.32e-50	LEC
NR2F1	protein_coding	0.133	0.029	0.559314	1.11e-54	6.6e-50	LEC
FSCN1	protein_coding	0.136	0.03	0.8612	2.12e-54	1.26e-49	LEC
CARD10	protein_coding	0.151	0.036	0.755242	5.87e-54	3.49e-49	LEC
TEAD4	protein_coding	0.191	0.054	0.996716	5.98e-54	3.55e-49	LEC
CNTNAP3B	protein_coding	0.12	0.025	0.609023	6.04e-54	3.58e-49	LEC
SYNE3	protein_coding	0.214	0.065	1.00581	1.03e-53	6.14e-49	LEC
ADAMTS12	protein_coding	0.248	0.08	0.781231	1.45e-53	8.62e-49	LEC
CNTNAP3	protein_coding	0.1	0.018	0.593025	8e-53	4.75e-48	LEC
ABHD17B	protein_coding	0.241	0.081	1.16153	1.06e-52	6.28e-48	LEC
SLCO2B1	protein_coding	0.345	0.137	1.0511	1.27e-52	7.51e-48	LEC
TMEM44	protein_coding	0.219	0.068	0.897418	1.91e-52	1.14e-47	LEC
CFAP54	protein_coding	0.194	0.056	0.849141	2.35e-52	1.4e-47	LEC
AKT3	protein_coding	0.558	0.297	0.831753	4.77e-52	2.83e-47	LEC
DOCK8	protein_coding	0.412	0.18	0.805792	7.07e-52	4.2e-47	LEC
ARL15	protein_coding	0.689	0.52	1.37355	8.48e-52	5.03e-47	LEC
LMCD1	protein_coding	0.229	0.074	1.03744	8.76e-52	5.2e-47	LEC
KLF2	protein_coding	0.126	0.027	0.669774	1.01e-51	5.99e-47	LEC
HDAC7	protein_coding	0.308	0.12	0.9456	7.44e-51	4.42e-46	LEC
SERPINB9	protein_coding	0.144	0.035	0.643441	1.2e-50	7.14e-46	LEC
CEP68	protein_coding	0.194	0.059	0.948726	7.7e-50	4.57e-45	LEC
PDLIM1	protein_coding	0.353	0.156	1.37087	1.51e-49	8.97e-45	LEC
PREX2	protein_coding	0.253	0.088	0.859609	2.56e-49	1.52e-44	LEC
LMNA	protein_coding	0.533	0.313	1.36348	2.59e-49	1.54e-44	LEC
ERICH1	protein_coding	0.366	0.168	1.13202	3e-49	1.78e-44	LEC
OAF	protein_coding	0.29	0.108	0.872817	3.82e-49	2.27e-44	LEC
HMCN1	protein_coding	0.324	0.125	0.726362	8.75e-49	5.19e-44	LEC
NTAN1	protein_coding	0.11	0.023	0.720672	1.26e-48	7.5e-44	LEC
PPARG	protein_coding	0.389	0.172	0.697757	1.33e-48	7.9e-44	LEC
CAMKK2	protein_coding	0.37	0.173	1.22512	1.57e-48	9.35e-44	LEC
F8	protein_coding	0.131	0.031	0.719879	2.33e-48	1.38e-43	LEC
LYN	protein_coding	0.467	0.231	0.881264	3.15e-48	1.87e-43	LEC
TSPAN14	protein_coding	0.418	0.209	1.13186	3.69e-48	2.19e-43	LEC
RASGRF2	protein_coding	0.25	0.088	1.00224	1.87e-47	1.11e-42	LEC
CNST	protein_coding	0.373	0.177	1.19619	3.16e-47	1.88e-42	LEC
ABLIM1	protein_coding	0.528	0.315	1.08627	3.29e-47	1.95e-42	LEC
NFIB	protein_coding	0.697	0.459	0.719023	4.58e-47	2.72e-42	LEC
SLC7A1	protein_coding	0.337	0.151	1.42387	5.08e-47	3.01e-42	LEC
TCF7L1	protein_coding	0.515	0.294	1.07011	5.87e-47	3.49e-42	LEC
PRKCZ	protein_coding	0.494	0.275	1.03209	6.99e-47	4.15e-42	LEC
LRRFIP1	protein_coding	0.627	0.443	1.09649	1.12e-46	6.64e-42	LEC
TTC28	protein_coding	0.723	0.541	0.893677	1.21e-46	7.17e-42	LEC
DLC1	protein_coding	0.546	0.299	0.773093	5.9e-46	3.51e-41	LEC
FAM107B	protein_coding	0.475	0.265	1.1042	3.32e-45	1.97e-40	LEC
CREB5	protein_coding	0.431	0.21	0.916355	5.71e-45	3.39e-40	LEC
CCDC102B	protein_coding	0.243	0.088	0.854819	9.01e-45	5.35e-40	LEC
FOS	protein_coding	0.292	0.119	1.18697	9.66e-45	5.73e-40	LEC
SH3BP2	protein_coding	0.295	0.121	0.896587	4.43e-44	2.63e-39	LEC
KLF6	protein_coding	0.35	0.16	1.14069	5.18e-44	3.08e-39	LEC
KBTBD11	protein_coding	0.12	0.029	0.596474	8.72e-44	5.18e-39	LEC
ITGA5	protein_coding	0.191	0.061	1.01798	1.16e-43	6.9e-39	LEC
CUBN	protein_coding	0.143	0.038	0.720858	1.86e-43	1.1e-38	LEC
SAMD4A	protein_coding	0.564	0.354	1.30446	2.14e-43	1.27e-38	LEC
PDE4D	protein_coding	0.731	0.499	0.639479	2.4e-43	1.43e-38	LEC
RASA3	protein_coding	0.34	0.152	0.916369	3.01e-43	1.79e-38	LEC
LATS2	protein_coding	0.337	0.154	1.11082	7.67e-43	4.56e-38	LEC
ABCG1	protein_coding	0.266	0.102	0.737496	1.41e-42	8.4e-38	LEC
TSPAN4	protein_coding	0.198	0.065	0.844871	5.13e-42	3.05e-37	LEC
RGS3	protein_coding	0.298	0.125	0.929676	7.77e-42	4.61e-37	LEC
HIP1	protein_coding	0.501	0.307	1.15042	2.04e-41	1.21e-36	LEC
PARVB	protein_coding	0.256	0.1	0.889391	2.49e-41	1.48e-36	LEC
RIN3	protein_coding	0.379	0.181	0.823237	5.48e-41	3.25e-36	LEC
MAF	protein_coding	0.144	0.04	0.998116	7.01e-41	4.16e-36	LEC
TBCD	protein_coding	0.554	0.373	1.03628	2.57e-40	1.53e-35	LEC
CDH22	protein_coding	0.117	0.029	0.689188	2.79e-40	1.66e-35	LEC
CD59	protein_coding	0.31	0.138	0.988137	2.86e-40	1.7e-35	LEC
SNED1	protein_coding	0.404	0.206	0.916437	4.58e-40	2.72e-35	LEC
CELSR1	protein_coding	0.488	0.269	0.823207	1.04e-39	6.17e-35	LEC
SLC24A1	protein_coding	0.115	0.028	0.574043	1.5e-39	8.88e-35	LEC
IRAK3	protein_coding	0.214	0.074	0.61762	1.51e-39	8.94e-35	LEC
MAN1A1	protein_coding	0.418	0.22	0.977429	2.54e-39	1.51e-34	LEC
ARHGAP26	protein_coding	0.658	0.46	0.915971	2.91e-39	1.73e-34	LEC
RAB11FIP5	protein_coding	0.165	0.051	0.799077	3.18e-39	1.89e-34	LEC
CATSPERB	protein_coding	0.352	0.171	1.08177	3.65e-39	2.17e-34	LEC
SLC22A23	protein_coding	0.621	0.439	0.93163	6.43e-39	3.82e-34	LEC
BMP2K	protein_coding	0.444	0.248	0.9081	6.73e-39	4e-34	LEC
ITPRIP	protein_coding	0.126	0.033	0.717576	1.09e-38	6.46e-34	LEC
SH2B3	protein_coding	0.269	0.112	0.958205	1.13e-38	6.73e-34	LEC
PRPSAP1	protein_coding	0.254	0.103	0.962953	1.37e-38	8.11e-34	LEC
CRIP2	protein_coding	0.11	0.027	0.612701	1.72e-38	1.02e-33	LEC
PLXNA2	protein_coding	0.485	0.291	1.00671	1.96e-38	1.16e-33	LEC
SULF2	protein_coding	0.366	0.179	0.932319	2.01e-38	1.2e-33	LEC
SMYD2	protein_coding	0.287	0.127	1.10907	2.06e-38	1.22e-33	LEC
C17orf67	protein_coding	0.136	0.038	0.629368	5.63e-38	3.34e-33	LEC
SMAD9	protein_coding	0.136	0.038	0.617572	6.53e-38	3.88e-33	LEC
CEP112	protein_coding	0.447	0.255	0.972544	6.63e-38	3.94e-33	LEC
GLIS3	protein_coding	0.606	0.373	0.613078	7.98e-38	4.74e-33	LEC
ARRB1	protein_coding	0.478	0.284	0.937658	8.77e-38	5.21e-33	LEC
ADAMTSL3	protein_coding	0.266	0.111	0.87667	3.51e-37	2.08e-32	LEC
GNB1	protein_coding	0.577	0.406	0.986117	5.17e-37	3.07e-32	LEC
CDC42SE2	protein_coding	0.444	0.265	1.13109	5.23e-37	3.1e-32	LEC
SYNM	protein_coding	0.125	0.034	0.575379	9.27e-37	5.5e-32	LEC
LRP5	protein_coding	0.468	0.277	0.994864	3.31e-36	1.97e-31	LEC
GNAI2	protein_coding	0.261	0.111	0.784252	1.28e-35	7.58e-31	LEC
YES1	protein_coding	0.318	0.157	1.10814	8.02e-35	4.76e-30	LEC
PXDN	protein_coding	0.269	0.118	0.807125	9.15e-35	5.43e-30	LEC
RAPGEF4	protein_coding	0.352	0.179	1.02721	9.66e-35	5.73e-30	LEC
CRIM1	protein_coding	0.464	0.279	1.01455	1.83e-34	1.09e-29	LEC
PRKD2	protein_coding	0.237	0.096	0.771097	1.91e-34	1.14e-29	LEC
ROCK2	protein_coding	0.494	0.32	0.961428	4.68e-34	2.78e-29	LEC
TSHZ3	protein_coding	0.173	0.06	0.684825	5.23e-34	3.11e-29	LEC
RNF165	protein_coding	0.245	0.103	0.847694	6.74e-34	4e-29	LEC
SHC1	protein_coding	0.243	0.102	0.893043	7.72e-34	4.58e-29	LEC
RAB11A	protein_coding	0.154	0.05	0.835789	1.44e-33	8.55e-29	LEC
ADAMTS15	protein_coding	0.109	0.028	0.584509	1.98e-33	1.17e-28	LEC
YBX3	protein_coding	0.246	0.105	0.985804	2.05e-33	1.22e-28	LEC
MYH10	protein_coding	0.319	0.161	1.03975	4.18e-33	2.48e-28	LEC
RNF152	protein_coding	0.293	0.132	0.755173	4.19e-33	2.49e-28	LEC
RPGR	protein_coding	0.193	0.073	0.879036	5.19e-33	3.08e-28	LEC
SH3D19	protein_coding	0.574	0.389	0.803698	6.85e-33	4.07e-28	LEC
EMID1	protein_coding	0.165	0.057	0.911715	1e-32	5.97e-28	LEC
OSBPL10	protein_coding	0.387	0.218	0.985272	1.1e-32	6.54e-28	LEC
AUTS2	protein_coding	0.806	0.648	0.519095	1.28e-32	7.62e-28	LEC
LAMB2	protein_coding	0.157	0.053	0.630071	3.34e-32	1.98e-27	LEC
NARF	protein_coding	0.186	0.069	0.794651	3.83e-32	2.27e-27	LEC
PRKAG2	protein_coding	0.618	0.446	0.748373	4.79e-32	2.85e-27	LEC
DYNC1I1	protein_coding	0.25	0.107	0.830853	8.6e-32	5.11e-27	LEC
STARD13	protein_coding	0.522	0.34	0.775716	9.24e-32	5.49e-27	LEC
OSBPL5	protein_coding	0.277	0.13	0.8711	1.15e-31	6.84e-27	LEC
PLD1	protein_coding	0.368	0.198	0.877002	1.66e-31	9.87e-27	LEC
TPM4	protein_coding	0.415	0.238	1.0132	1.83e-31	1.08e-26	LEC
PARD3B	protein_coding	0.665	0.515	0.72988	1.93e-31	1.14e-26	LEC
TEAD2	protein_coding	0.17	0.061	0.771345	1.95e-31	1.16e-26	LEC
P3H2	protein_coding	0.224	0.093	0.962036	2.48e-31	1.47e-26	LEC
ARHGAP27	protein_coding	0.222	0.092	0.920743	2.59e-31	1.54e-26	LEC
RNF144A	protein_coding	0.306	0.149	0.798948	2.64e-31	1.57e-26	LEC
TRPC6	protein_coding	0.104	0.028	0.510327	2.86e-31	1.7e-26	LEC
ATXN3	protein_coding	0.258	0.118	0.835901	3.09e-31	1.83e-26	LEC
DOCK1	protein_coding	0.726	0.6	0.678908	4.06e-31	2.41e-26	LEC
SNRK	protein_coding	0.28	0.135	0.918794	4.88e-31	2.9e-26	LEC
FLNB	protein_coding	0.572	0.397	0.922718	5.4e-31	3.2e-26	LEC
SPSB1	protein_coding	0.363	0.197	0.982486	6.87e-31	4.08e-26	LEC
CALD1	protein_coding	0.4	0.218	0.600897	6.94e-31	4.12e-26	LEC
EPHB4	protein_coding	0.177	0.065	0.787669	1.01e-30	6.01e-26	LEC
TLE1	protein_coding	0.397	0.229	0.914551	2.69e-30	1.59e-25	LEC
NOX4	protein_coding	0.104	0.028	0.451237	2.88e-30	1.71e-25	LEC
CDC42BPB	protein_coding	0.554	0.388	0.862707	5.79e-30	3.44e-25	LEC
STARD8	protein_coding	0.117	0.034	0.507745	8.3e-30	4.93e-25	LEC
ADAMTS9	protein_coding	0.232	0.1	1.03814	1e-29	5.93e-25	LEC
VSTM4	protein_coding	0.122	0.037	0.553828	1.1e-29	6.56e-25	LEC
PPP1R13B	protein_coding	0.392	0.23	0.970011	1.27e-29	7.54e-25	LEC
BTBD19	protein_coding	0.135	0.043	0.60687	1.37e-29	8.12e-25	LEC
DENND4A	protein_coding	0.48	0.319	0.898995	1.6e-29	9.49e-25	LEC
ADAM10	protein_coding	0.465	0.307	0.920525	2.21e-29	1.31e-24	LEC
KLC1	protein_coding	0.335	0.18	0.811918	3.13e-29	1.86e-24	LEC
SLC38A1	protein_coding	0.405	0.239	0.813824	3.22e-29	1.91e-24	LEC
CORO1C	protein_coding	0.368	0.208	0.937947	5.03e-29	2.99e-24	LEC
CARD8	protein_coding	0.256	0.118	0.671518	1.12e-28	6.65e-24	LEC
ST6GAL1	protein_coding	0.473	0.303	0.817253	1.2e-28	7.12e-24	LEC
FAT4	protein_coding	0.154	0.054	0.566935	1.44e-28	8.53e-24	LEC
CPNE8	protein_coding	0.379	0.216	0.881891	1.73e-28	1.03e-23	LEC
NOD1	protein_coding	0.245	0.109	0.703719	1.8e-28	1.07e-23	LEC
RECK	protein_coding	0.162	0.06	0.661825	2.3e-28	1.36e-23	LEC
SNCA	protein_coding	0.125	0.04	0.58228	3.22e-28	1.91e-23	LEC
TNFAIP1	protein_coding	0.13	0.042	0.615388	3.28e-28	1.95e-23	LEC
MAP3K3	protein_coding	0.253	0.119	0.788905	4.28e-28	2.54e-23	LEC
LIMS2	protein_coding	0.157	0.056	0.690155	4.85e-28	2.88e-23	LEC
MAP3K1	protein_coding	0.425	0.262	0.967815	4.86e-28	2.89e-23	LEC
RBPMS	protein_coding	0.661	0.435	0.346016	6.03e-28	3.58e-23	LEC
ST3GAL1	protein_coding	0.522	0.338	0.702868	6.57e-28	3.9e-23	LEC
SNX2	protein_coding	0.233	0.107	0.922722	8.2e-28	4.87e-23	LEC
LRCH1	protein_coding	0.454	0.297	0.903208	8.37e-28	4.97e-23	LEC
RAP1B	protein_coding	0.514	0.355	0.787944	1.19e-27	7.06e-23	LEC
ZNF385D	protein_coding	0.237	0.105	0.666689	1.73e-27	1.03e-22	LEC
DMTN	protein_coding	0.156	0.058	0.748922	4.94e-27	2.93e-22	LEC
FAM102A	protein_coding	0.433	0.274	0.954855	5.66e-27	3.36e-22	LEC
SLC45A3	protein_coding	0.104	0.03	0.53805	5.89e-27	3.5e-22	LEC
BCR	protein_coding	0.454	0.301	0.907409	6.36e-27	3.78e-22	LEC
XXYLT1	protein_coding	0.301	0.16	0.829818	1.71e-26	1.01e-21	LEC
SKI	protein_coding	0.53	0.389	0.924688	2.05e-26	1.22e-21	LEC
PCSK6	protein_coding	0.478	0.281	0.364728	2.26e-26	1.34e-21	LEC
CDH13	protein_coding	0.243	0.115	1.05153	6.39e-26	3.79e-21	LEC
LUZP1	protein_coding	0.258	0.13	0.96193	6.75e-26	4.01e-21	LEC
RFX2	protein_coding	0.418	0.262	0.936928	7.75e-26	4.6e-21	LEC
MAML2	protein_coding	0.718	0.535	0.438825	9.42e-26	5.59e-21	LEC
LIMK2	protein_coding	0.306	0.163	0.794697	2.37e-25	1.41e-20	LEC
PDLIM3	protein_coding	0.123	0.041	0.610029	2.53e-25	1.5e-20	LEC
SPSB4	protein_coding	0.131	0.046	0.689876	2.53e-25	1.5e-20	LEC
ADARB1	protein_coding	0.277	0.142	0.780073	3.2e-25	1.9e-20	LEC
NHSL1	protein_coding	0.548	0.393	0.84142	3.73e-25	2.21e-20	LEC
FOXP1	protein_coding	0.786	0.699	0.616232	4.15e-25	2.46e-20	LEC
UHRF2	protein_coding	0.305	0.168	0.978252	4.47e-25	2.65e-20	LEC
MSN	protein_coding	0.335	0.186	0.780028	4.91e-25	2.91e-20	LEC
JUND	protein_coding	0.246	0.121	1.0598	4.92e-25	2.92e-20	LEC
TMEM51	protein_coding	0.306	0.161	0.758353	1.03e-24	6.14e-20	LEC
PLEKHG3	protein_coding	0.193	0.084	0.744967	1.17e-24	6.94e-20	LEC
MYO1D	protein_coding	0.525	0.376	0.796996	2.44e-24	1.45e-19	LEC
TUBA1A	protein_coding	0.125	0.044	0.85216	4.44e-24	2.63e-19	LEC
ADGRF5	protein_coding	0.232	0.104	0.452046	6.12e-24	3.63e-19	LEC
SVIL	protein_coding	0.618	0.43	0.558486	7.29e-24	4.33e-19	LEC
SKAP2	protein_coding	0.344	0.195	0.708437	9.31e-24	5.53e-19	LEC
HS3ST1	protein_coding	0.139	0.053	0.807932	1.37e-23	8.14e-19	LEC
HIVEP3	protein_coding	0.587	0.449	0.677991	1.53e-23	9.09e-19	LEC
RYR2	protein_coding	0.241	0.115	0.58413	1.83e-23	1.09e-18	LEC
STXBP6	protein_coding	0.209	0.097	0.908628	2.15e-23	1.27e-18	LEC
TDRD10	protein_coding	0.133	0.048	0.522576	3.19e-23	1.89e-18	LEC
USP13	protein_coding	0.282	0.153	0.936916	3.21e-23	1.9e-18	LEC
MMP17	protein_coding	0.109	0.036	0.624784	3.57e-23	2.12e-18	LEC
FYN	protein_coding	0.391	0.228	0.445352	4.04e-23	2.4e-18	LEC
KIF3C	protein_coding	0.164	0.069	0.884578	4.63e-23	2.75e-18	LEC
STOM	protein_coding	0.263	0.133	0.779955	4.85e-23	2.88e-18	LEC
HMBOX1	protein_coding	0.506	0.374	0.788902	6.95e-23	4.13e-18	LEC
TRAK1	protein_coding	0.507	0.383	0.890339	1.01e-22	6e-18	LEC
SLC38A2	protein_coding	0.245	0.122	0.684231	1.08e-22	6.42e-18	LEC
SRGAP2	protein_coding	0.314	0.178	0.635502	1.08e-22	6.43e-18	LEC
L3MBTL4	protein_coding	0.541	0.39	0.692594	1.5e-22	8.89e-18	LEC
NLRC5	protein_coding	0.243	0.12	0.711266	1.6e-22	9.5e-18	LEC
ZFP36	protein_coding	0.335	0.198	0.968247	3.46e-22	2.05e-17	LEC
NECTIN3	protein_coding	0.25	0.13	0.793472	5.52e-22	3.28e-17	LEC
HID1	protein_coding	0.131	0.049	0.591999	7.87e-22	4.67e-17	LEC
ABO	protein_coding	0.238	0.116	0.557692	8.69e-22	5.16e-17	LEC
RIN2	protein_coding	0.417	0.274	0.760004	2.81e-21	1.67e-16	LEC
PICALM	protein_coding	0.59	0.491	0.81782	2.83e-21	1.68e-16	LEC
NRXN3	protein_coding	0.447	0.286	0.376682	2.95e-21	1.75e-16	LEC
APOLD1	protein_coding	0.126	0.047	0.550773	3.54e-21	2.1e-16	LEC
ANKDD1A	protein_coding	0.1	0.033	0.261328	3.64e-21	2.16e-16	LEC
DLG2	protein_coding	0.556	0.392	0.370461	3.64e-21	2.16e-16	LEC
MYH9	protein_coding	0.567	0.432	0.739103	4.71e-21	2.8e-16	LEC
IGF1R	protein_coding	0.652	0.513	0.504094	1.38e-20	8.19e-16	LEC
FCHSD2	protein_coding	0.553	0.434	0.662823	2.54e-20	1.51e-15	LEC
BCL7C	protein_coding	0.157	0.068	0.645343	3.19e-20	1.9e-15	LEC
RBMS2	protein_coding	0.313	0.181	0.699326	3.41e-20	2.02e-15	LEC
TMEM140	protein_coding	0.12	0.045	0.459229	5.78e-20	3.43e-15	LEC
TTC7B	protein_coding	0.387	0.25	0.64097	8.67e-20	5.15e-15	LEC
AGPAT4	protein_coding	0.295	0.168	0.6177	8.92e-20	5.29e-15	LEC
ASAP2	protein_coding	0.407	0.265	0.659971	1.11e-19	6.61e-15	LEC
ARID1B	protein_coding	0.752	0.709	0.477743	1.13e-19	6.71e-15	LEC
SSBP3	protein_coding	0.486	0.366	0.842499	1.28e-19	7.59e-15	LEC
PARVA	protein_coding	0.339	0.203	0.722999	1.37e-19	8.14e-15	LEC
TRIOBP	protein_coding	0.207	0.103	0.647266	1.79e-19	1.06e-14	LEC
GAB1	protein_coding	0.447	0.327	1.01561	1.88e-19	1.12e-14	LEC
FAR2	protein_coding	0.214	0.106	0.566382	2.16e-19	1.28e-14	LEC
IPCEF1	protein_coding	0.154	0.066	0.606226	2.42e-19	1.44e-14	LEC
ENOSF1	protein_coding	0.447	0.318	0.849443	2.64e-19	1.57e-14	LEC
MBNL1	protein_coding	0.687	0.604	0.49144	2.69e-19	1.6e-14	LEC
SLC44A2	protein_coding	0.211	0.105	0.629774	2.69e-19	1.6e-14	LEC
FILIP1L	protein_coding	0.125	0.049	0.566112	3.32e-19	1.97e-14	LEC
SDCBP	protein_coding	0.156	0.068	0.657211	4.7e-19	2.79e-14	LEC
DSCAML1	protein_coding	0.301	0.169	0.538801	5.43e-19	3.23e-14	LEC
DAAM1	protein_coding	0.394	0.271	0.839033	6.9e-19	4.1e-14	LEC
TGFB1	protein_coding	0.125	0.049	0.569462	9.42e-19	5.59e-14	LEC
GNAS	protein_coding	0.389	0.266	0.712842	1.34e-18	7.98e-14	LEC
PPP3CA	protein_coding	0.549	0.431	0.709022	1.7e-18	1.01e-13	LEC
CD99	protein_coding	0.263	0.145	0.682531	1.9e-18	1.13e-13	LEC
RBMS1	protein_coding	0.53	0.386	0.540182	2.21e-18	1.31e-13	LEC
DKK3	protein_coding	0.11	0.042	0.604779	2.64e-18	1.57e-13	LEC
REEP3	protein_coding	0.298	0.181	0.795385	4.5e-18	2.67e-13	LEC
ELF4	protein_coding	0.169	0.076	0.55703	4.81e-18	2.86e-13	LEC
SHC2	protein_coding	0.271	0.157	0.701797	6.19e-18	3.68e-13	LEC
MPRIP	protein_coding	0.498	0.392	0.654265	6.47e-18	3.84e-13	LEC
CMTM7	protein_coding	0.191	0.093	0.570071	9.53e-18	5.66e-13	LEC
CABLES1	protein_coding	0.348	0.222	0.691018	1.07e-17	6.32e-13	LEC
ABLIM3	protein_coding	0.326	0.192	0.488453	1.19e-17	7.05e-13	LEC
HDAC4	protein_coding	0.606	0.536	0.744332	1.2e-17	7.1e-13	LEC
CEACAM1	protein_coding	0.135	0.056	0.484764	1.46e-17	8.67e-13	LEC
TC2N	protein_coding	0.267	0.15	0.587501	1.58e-17	9.36e-13	LEC
PACSIN2	protein_coding	0.493	0.38	0.848178	2.86e-17	1.7e-12	LEC
PLPP1	protein_coding	0.342	0.23	1.25821	3.37e-17	2e-12	LEC
MTMR12	protein_coding	0.37	0.255	0.848668	3.43e-17	2.04e-12	LEC
LAPTM5	protein_coding	0.13	0.053	0.34667	4.01e-17	2.38e-12	LEC
PRKCE	protein_coding	0.671	0.58	0.474349	4.2e-17	2.49e-12	LEC
SLC41A1	protein_coding	0.113	0.045	0.790065	4.9e-17	2.91e-12	LEC
NUDT4	protein_coding	0.182	0.091	0.873832	5.26e-17	3.12e-12	LEC
RAP1A	protein_coding	0.345	0.228	0.774397	6.6e-17	3.92e-12	LEC
SMG6	protein_coding	0.541	0.441	0.717223	7.13e-17	4.23e-12	LEC
ANXA2	protein_coding	0.454	0.305	0.499668	1e-16	5.97e-12	LEC
PPP1R15A	protein_coding	0.12	0.049	0.479191	1.01e-16	6.02e-12	LEC
ANKRD6	protein_coding	0.298	0.182	0.715783	1.14e-16	6.75e-12	LEC
AP2A2	protein_coding	0.357	0.243	0.81108	1.48e-16	8.81e-12	LEC
HLA-B	protein_coding	0.157	0.073	0.504406	1.6e-16	9.47e-12	LEC
MAP4K4	protein_coding	0.524	0.409	0.573546	1.89e-16	1.12e-11	LEC
TDRP	protein_coding	0.206	0.108	0.619411	2.14e-16	1.27e-11	LEC
AHNAK	protein_coding	0.407	0.268	0.577563	2.94e-16	1.74e-11	LEC
KAT2B	protein_coding	0.277	0.167	0.666769	3.89e-16	2.31e-11	LEC
RAB8B	protein_coding	0.235	0.133	0.68286	4.22e-16	2.5e-11	LEC
TIMP2	protein_coding	0.259	0.15	0.639246	4.58e-16	2.72e-11	LEC
TAOK2	protein_coding	0.177	0.088	0.542491	5.16e-16	3.07e-11	LEC
PTPN3	protein_coding	0.358	0.242	0.729199	8.73e-16	5.19e-11	LEC
GAS6	protein_coding	0.332	0.209	0.506724	1.04e-15	6.16e-11	LEC
DDX3X	protein_coding	0.246	0.148	0.900927	1.13e-15	6.69e-11	LEC
OBSCN	protein_coding	0.199	0.103	0.554941	1.37e-15	8.16e-11	LEC
MICAL2	protein_coding	0.404	0.275	0.597003	1.66e-15	9.84e-11	LEC
GPRC5B	protein_coding	0.156	0.075	0.626205	1.79e-15	1.06e-10	LEC
GRIN2B	protein_coding	0.162	0.076	0.456344	2.41e-15	1.43e-10	LEC
CDKL1	protein_coding	0.147	0.07	0.620413	2.43e-15	1.44e-10	LEC
HLA-A	protein_coding	0.131	0.058	0.425331	2.93e-15	1.74e-10	LEC
PTCHD4	protein_coding	0.135	0.062	0.741512	3.15e-15	1.87e-10	LEC
VGLL4	protein_coding	0.499	0.402	0.712542	3.21e-15	1.9e-10	LEC
CNN3	protein_coding	0.272	0.165	0.68369	3.39e-15	2.01e-10	LEC
EPHA2	protein_coding	0.172	0.084	0.471846	4.37e-15	2.6e-10	LEC
ITGA6	protein_coding	0.235	0.132	0.582846	6.45e-15	3.83e-10	LEC
ST8SIA1	protein_coding	0.191	0.102	0.679403	6.7e-15	3.98e-10	LEC
IFT122	protein_coding	0.253	0.153	0.76845	6.88e-15	4.09e-10	LEC
TNS2	protein_coding	0.149	0.071	0.580582	8.51e-15	5.05e-10	LEC
CDYL2	protein_coding	0.303	0.19	0.580789	9.9e-15	5.88e-10	LEC
ZFHX3	protein_coding	0.556	0.465	0.549721	1.06e-14	6.32e-10	LEC
CTBP2	protein_coding	0.608	0.495	0.457078	1.25e-14	7.41e-10	LEC
PVR	protein_coding	0.164	0.083	0.631564	1.39e-14	8.23e-10	LEC
ARHGAP18	protein_coding	0.217	0.119	0.507874	1.41e-14	8.38e-10	LEC
GRB10	protein_coding	0.515	0.406	0.598153	1.81e-14	1.07e-09	LEC
DOCK4	protein_coding	0.606	0.489	0.311628	2.07e-14	1.23e-09	LEC
STAG1	protein_coding	0.634	0.575	0.570054	2.66e-14	1.58e-09	LEC
KANK2	protein_coding	0.162	0.081	0.503526	3.98e-14	2.36e-09	LEC
PDE9A	protein_coding	0.316	0.209	0.681342	4.43e-14	2.63e-09	LEC
EVC2	protein_coding	0.186	0.098	0.496659	5.2e-14	3.09e-09	LEC
COL6A2	protein_coding	0.112	0.048	0.452842	7.7e-14	4.57e-09	LEC
LAMB1	protein_coding	0.196	0.105	0.387416	8.34e-14	4.95e-09	LEC
PAFAH2	protein_coding	0.1	0.042	0.557544	9.47e-14	5.62e-09	LEC
APBA2	protein_coding	0.227	0.132	0.508921	9.95e-14	5.91e-09	LEC
DAPK1	protein_coding	0.588	0.448	0.401719	9.99e-14	5.93e-09	LEC
FOXP2	protein_coding	0.391	0.267	0.495955	1.13e-13	6.7e-09	LEC
HIPK3	protein_coding	0.374	0.27	0.74699	1.49e-13	8.84e-09	LEC
GALNT1	protein_coding	0.293	0.198	0.786968	1.72e-13	1.02e-08	LEC
ST3GAL2	protein_coding	0.225	0.133	0.590533	1.79e-13	1.06e-08	LEC
YPEL1	protein_coding	0.18	0.098	0.758356	1.81e-13	1.08e-08	LEC
ODF2L	protein_coding	0.248	0.149	0.593576	1.93e-13	1.15e-08	LEC
MAP3K11	protein_coding	0.133	0.063	0.438403	2.03e-13	1.2e-08	LEC
EPB41L4A	protein_coding	0.412	0.295	0.460144	2.71e-13	1.61e-08	LEC
ZMIZ1	protein_coding	0.616	0.551	0.58688	3.63e-13	2.15e-08	LEC
CAPZB	protein_coding	0.533	0.452	0.539659	4.05e-13	2.41e-08	LEC
LTBP2	protein_coding	0.131	0.061	0.279205	5.17e-13	3.07e-08	LEC
JUP	protein_coding	0.264	0.161	0.473973	7.8e-13	4.63e-08	LEC
ZNF420	protein_coding	0.167	0.091	0.69331	7.95e-13	4.72e-08	LEC
ABLIM2	protein_coding	0.211	0.125	0.63979	1.04e-12	6.19e-08	LEC
TGFBRAP1	protein_coding	0.17	0.093	0.580182	1.11e-12	6.58e-08	LEC
WIPF1	protein_coding	0.245	0.148	0.490787	1.26e-12	7.49e-08	LEC
SPTAN1	protein_coding	0.348	0.254	0.684883	1.58e-12	9.37e-08	LEC
SCN3A	protein_coding	0.133	0.066	0.425709	1.85e-12	1.1e-07	LEC
COL5A2	protein_coding	0.165	0.086	0.350971	2.04e-12	1.21e-07	LEC
PAM	protein_coding	0.397	0.292	0.547428	2.68e-12	1.59e-07	LEC
PML	protein_coding	0.182	0.102	0.569609	3.18e-12	1.89e-07	LEC
RERE	protein_coding	0.767	0.728	0.377757	3.58e-12	2.13e-07	LEC
IQSEC1	protein_coding	0.454	0.357	0.529451	3.65e-12	2.17e-07	LEC
TNFRSF14	protein_coding	0.126	0.061	0.469761	5.24e-12	3.11e-07	LEC
TMOD3	protein_coding	0.267	0.175	0.61184	5.78e-12	3.43e-07	LEC
ASXL1	protein_coding	0.475	0.393	0.719392	6e-12	3.56e-07	LEC
UVRAG	protein_coding	0.475	0.397	0.658739	7.53e-12	4.47e-07	LEC
DTX4	protein_coding	0.154	0.082	0.552736	9.08e-12	5.39e-07	LEC
RALB	protein_coding	0.115	0.054	0.453641	9.45e-12	5.61e-07	LEC
RALGDS	protein_coding	0.277	0.188	0.840596	9.95e-12	5.91e-07	LEC
SENP7	protein_coding	0.371	0.275	0.642387	1.09e-11	6.49e-07	LEC
NHSL2	protein_coding	0.157	0.082	0.301154	1.11e-11	6.61e-07	LEC
RTN4RL1	protein_coding	0.164	0.09	0.743211	1.31e-11	7.8e-07	LEC
FAM171A1	protein_coding	0.287	0.186	0.403327	1.37e-11	8.11e-07	LEC
STX8	protein_coding	0.446	0.364	0.618716	1.7e-11	1.01e-06	LEC
MPDZ	protein_coding	0.285	0.196	0.682464	1.73e-11	1.03e-06	LEC
KLF7	protein_coding	0.321	0.225	0.571998	1.8e-11	1.07e-06	LEC
LENG8	protein_coding	0.483	0.393	0.503611	2.11e-11	1.25e-06	LEC
LMBR1	protein_coding	0.46	0.396	0.755954	2.14e-11	1.27e-06	LEC
PKIG	protein_coding	0.191	0.113	0.598521	2.15e-11	1.28e-06	LEC
MAN1C1	protein_coding	0.306	0.206	0.344458	2.33e-11	1.38e-06	LEC
SPATA6L	protein_coding	0.274	0.182	0.701953	2.66e-11	1.58e-06	LEC
NEDD4	protein_coding	0.243	0.153	0.54644	2.93e-11	1.74e-06	LEC
MGST2	protein_coding	0.167	0.092	0.5321	3.46e-11	2.05e-06	LEC
CCDC80	protein_coding	0.113	0.054	0.418191	3.6e-11	2.14e-06	LEC
NUMB	protein_coding	0.472	0.397	0.579257	4.25e-11	2.52e-06	LEC
GLIPR2	protein_coding	0.131	0.066	0.342953	5.24e-11	3.11e-06	LEC
CMIP	protein_coding	0.681	0.618	0.360009	6.56e-11	3.89e-06	LEC
ADD1	protein_coding	0.381	0.291	0.561691	8.37e-11	4.97e-06	LEC
CYP4X1	protein_coding	0.11	0.053	0.370983	1.02e-10	6.03e-06	LEC
RFX3	protein_coding	0.408	0.313	0.499656	1.31e-10	7.78e-06	LEC
AFDN	protein_coding	0.512	0.431	0.47279	1.42e-10	8.42e-06	LEC
KSR1	protein_coding	0.293	0.202	0.518526	1.52e-10	9.02e-06	LEC
NMT2	protein_coding	0.159	0.091	0.713877	1.54e-10	9.15e-06	LEC
DIP2A	protein_coding	0.272	0.184	0.553107	1.64e-10	9.75e-06	LEC
ULK4	protein_coding	0.412	0.326	0.529423	2.07e-10	1.23e-05	LEC
MAP4	protein_coding	0.535	0.458	0.53799	3.77e-10	2.24e-05	LEC
PAPLN	protein_coding	0.126	0.066	0.459324	4.04e-10	2.4e-05	LEC
PPP1R2	protein_coding	0.102	0.049	0.442343	4.66e-10	2.77e-05	LEC
LTBP4	protein_coding	0.172	0.101	0.524731	4.7e-10	2.79e-05	LEC
FZD6	protein_coding	0.131	0.07	0.419873	5.24e-10	3.11e-05	LEC
MCU	protein_coding	0.384	0.29	0.546562	5.59e-10	3.32e-05	LEC
ZNF273	protein_coding	0.123	0.064	0.402028	6.72e-10	3.99e-05	LEC
COL18A1	protein_coding	0.35	0.239	0.301958	7.34e-10	4.36e-05	LEC
TSHZ1	protein_coding	0.22	0.143	0.61023	8.46e-10	5.02e-05	LEC
PLXNA4	protein_coding	0.219	0.135	0.316741	8.65e-10	5.14e-05	LEC
ARHGEF28	protein_coding	0.335	0.251	0.629292	8.88e-10	5.27e-05	LEC
DDX60L	protein_coding	0.203	0.122	0.365413	9e-10	5.34e-05	LEC
CSRNP1	protein_coding	0.126	0.067	0.482498	9.94e-10	5.9e-05	LEC
MTUS1	protein_coding	0.524	0.416	0.354568	1.1e-09	6.5e-05	LEC
SEC14L1	protein_coding	0.305	0.22	0.561149	1.12e-09	6.66e-05	LEC
GAB3	protein_coding	0.104	0.05	0.317448	1.23e-09	7.3e-05	LEC
CHN1	protein_coding	0.204	0.128	0.475467	1.65e-09	9.8e-05	LEC
IL6ST	protein_coding	0.395	0.307	0.603912	1.68e-09	9.98e-05	LEC
PLCG1	protein_coding	0.186	0.114	0.44915	1.69e-09	0.000100169	LEC
CYFIP1	protein_coding	0.323	0.236	0.534104	1.88e-09	0.000111336	LEC
SPTLC2	protein_coding	0.24	0.161	0.669843	1.92e-09	0.000114111	LEC
KCNC4	protein_coding	0.128	0.068	0.497775	1.93e-09	0.00011479	LEC
GUSB	protein_coding	0.115	0.06	0.547381	2e-09	0.000118864	LEC
PRDM5	protein_coding	0.144	0.081	0.434889	2.03e-09	0.000120589	LEC
DUSP22	protein_coding	0.172	0.102	0.428882	2.18e-09	0.000129517	LEC
YWHAE	protein_coding	0.379	0.302	0.615477	2.23e-09	0.000132346	LEC
RFX1	protein_coding	0.203	0.129	0.655709	2.34e-09	0.000139116	LEC
REV3L	protein_coding	0.447	0.368	0.513629	2.39e-09	0.000142094	LEC
MVB12B	protein_coding	0.417	0.333	0.476693	2.76e-09	0.000163914	LEC
IPO11	protein_coding	0.183	0.116	0.662694	2.89e-09	0.000171709	LEC
PGM2L1	protein_coding	0.133	0.074	0.509946	2.93e-09	0.000174086	LEC
CDK6	protein_coding	0.334	0.244	0.457739	3.37e-09	0.000199801	LEC
ARHGEF12	protein_coding	0.493	0.43	0.533752	5.7e-09	0.000338378	LEC
CDV3	protein_coding	0.136	0.078	0.724941	6.22e-09	0.000369127	LEC
ADAMTS10	protein_coding	0.109	0.056	0.261823	6.33e-09	0.000375998	LEC
ZDHHC17	protein_coding	0.219	0.147	0.586426	6.75e-09	0.000401047	LEC
NAV1	protein_coding	0.321	0.238	0.62969	8.72e-09	0.000518017	LEC
TBC1D22A	protein_coding	0.652	0.609	0.340568	9.39e-09	0.000557682	LEC
MARCKS	protein_coding	0.1	0.051	0.456062	9.97e-09	0.00059204	LEC
ZSWIM6	protein_coding	0.567	0.491	0.32056	1.02e-08	0.000605678	LEC
HS3ST4	protein_coding	0.1	0.05	0.444028	1.22e-08	0.000724113	LEC
TLE4	protein_coding	0.279	0.196	0.496664	1.22e-08	0.000725034	LEC
WASF2	protein_coding	0.415	0.33	0.443976	1.25e-08	0.000741291	LEC
MEF2A	protein_coding	0.475	0.411	0.532813	1.26e-08	0.000748001	LEC
CDC42BPA	protein_coding	0.511	0.431	0.403494	1.27e-08	0.000752856	LEC
PPP3CC	protein_coding	0.237	0.165	0.609196	1.69e-08	0.00100554	LEC
ELF2	protein_coding	0.387	0.315	0.582074	2.17e-08	0.00129096	LEC
ARID5B	protein_coding	0.442	0.365	0.466566	2.69e-08	0.00159857	LEC
CTNNA1	protein_coding	0.579	0.521	0.406364	2.85e-08	0.00169425	LEC
RAI1	protein_coding	0.444	0.375	0.531381	3.13e-08	0.00185953	LEC
CYB5R3	protein_coding	0.16	0.098	0.462593	3.55e-08	0.00210866	LEC
TPM3	protein_coding	0.214	0.146	0.610931	4.35e-08	0.00258133	LEC
TACC1	protein_coding	0.374	0.29	0.49288	4.4e-08	0.00261476	LEC
POF1B	protein_coding	0.112	0.06	0.283588	5.25e-08	0.00311894	LEC
ITGAV	protein_coding	0.287	0.219	0.807346	5.57e-08	0.00330529	LEC
SNX25	protein_coding	0.342	0.265	0.367263	5.7e-08	0.00338151	LEC
CNTLN	protein_coding	0.313	0.227	0.36802	6.12e-08	0.00363307	LEC
PCCA	protein_coding	0.64	0.598	0.294727	8.98e-08	0.00533011	LEC
LRRC1	protein_coding	0.216	0.153	0.682915	9.34e-08	0.00554609	LEC
EVA1C	protein_coding	0.321	0.25	0.638255	9.42e-08	0.00559571	LEC
FGFR1	protein_coding	0.165	0.103	0.37983	1.03e-07	0.00612647	LEC
MYO18A	protein_coding	0.373	0.305	0.605178	1.08e-07	0.00642682	LEC
TCF12	protein_coding	0.665	0.638	0.305847	1.13e-07	0.00668217	LEC
ARHGEF7	protein_coding	0.493	0.446	0.477994	1.19e-07	0.00705763	LEC
SIRPA	protein_coding	0.19	0.125	0.541667	1.2e-07	0.00712885	LEC
TGFB2	protein_coding	0.147	0.09	0.6287	1.35e-07	0.00800651	LEC
SCN9A	protein_coding	0.172	0.11	0.49091	1.4e-07	0.0082956	LEC
SH3GL1	protein_coding	0.233	0.166	0.531022	1.45e-07	0.00862677	LEC
SRGAP2B	protein_coding	0.125	0.072	0.371172	1.48e-07	0.00877294	LEC
ADAM9	protein_coding	0.272	0.202	0.636644	1.48e-07	0.00877756	LEC
RNF38	protein_coding	0.355	0.285	0.664754	1.54e-07	0.00914673	LEC
TEP1	protein_coding	0.147	0.089	0.313796	1.98e-07	0.0117548	LEC
MAPK1	protein_coding	0.434	0.376	0.559404	1.98e-07	0.0117749	LEC
PEPD	protein_coding	0.293	0.215	0.269975	2.03e-07	0.0120284	LEC
RAPGEF2	protein_coding	0.473	0.42	0.555538	2.08e-07	0.0123341	LEC
ZNF43	protein_coding	0.209	0.143	0.492418	2.23e-07	0.0132356	LEC
MGAT5	protein_coding	0.524	0.449	0.341515	2.23e-07	0.0132559	LEC
UBAP2	protein_coding	0.374	0.307	0.605631	2.27e-07	0.0134647	LEC
DDX5	protein_coding	0.24	0.172	0.511252	2.28e-07	0.0135547	LEC
RGS17	protein_coding	0.105	0.058	0.391206	2.8e-07	0.0166144	LEC
SLC12A6	protein_coding	0.198	0.133	0.443858	2.84e-07	0.0168693	LEC
SSH2	protein_coding	0.559	0.51	0.411875	3.23e-07	0.0191519	LEC
PHACTR2	protein_coding	0.306	0.225	0.294655	3.37e-07	0.0200338	LEC
POU6F1	protein_coding	0.112	0.064	0.372284	3.42e-07	0.020314	LEC
PIK3C2B	protein_coding	0.209	0.144	0.481425	3.44e-07	0.0204366	LEC
RPH3AL	protein_coding	0.319	0.243	0.395745	3.97e-07	0.0235552	LEC
NBEAL2	protein_coding	0.185	0.12	0.40681	4.31e-07	0.0255755	LEC
ALG13	protein_coding	0.335	0.271	0.54044	4.44e-07	0.0263436	LEC
TMEM184B	protein_coding	0.232	0.167	0.563823	4.5e-07	0.0267405	LEC
TMOD2	protein_coding	0.1	0.055	0.281306	4.58e-07	0.0271664	LEC
ATP9A	protein_coding	0.402	0.341	0.589308	5.04e-07	0.0299131	LEC
ITSN1	protein_coding	0.344	0.282	0.548566	5.21e-07	0.0309063	LEC
CHIC2	protein_coding	0.237	0.169	0.481464	5.83e-07	0.0346095	LEC
SP100	protein_coding	0.279	0.207	0.488392	5.95e-07	0.0353018	LEC
ME3	protein_coding	0.298	0.226	0.495317	6.24e-07	0.037022	LEC
ZSCAN18	protein_coding	0.1	0.056	0.352733	6.59e-07	0.0391545	LEC
GNB4	protein_coding	0.118	0.07	0.441835	6.97e-07	0.0413977	LEC
PIP5K1C	protein_coding	0.284	0.213	0.40673	7.23e-07	0.0429384	LEC
CFI	protein_coding	0.139	0.084	0.25714	7.38e-07	0.0438048	LEC
TP53I11	protein_coding	0.147	0.093	0.41692	8.89e-07	0.0527781	LEC
ANXA1	protein_coding	0.123	0.073	0.382839	9.03e-07	0.0536377	LEC
RNF19B	protein_coding	0.109	0.063	0.586079	9.17e-07	0.0544175	LEC
RHOBTB1	protein_coding	0.143	0.089	0.336036	9.54e-07	0.0566642	LEC
DIP2C	protein_coding	0.605	0.553	0.31368	9.86e-07	0.0585687	LEC
SH3BGRL2	protein_coding	0.16	0.106	0.610802	1.07e-06	0.0638064	LEC
CDC42	protein_coding	0.264	0.199	0.564506	1.12e-06	0.0663447	LEC
RHBDD2	protein_coding	0.117	0.069	0.367848	1.2e-06	0.0709717	LEC
RBM6	protein_coding	0.527	0.496	0.477991	1.21e-06	0.0719898	LEC
CHSY1	protein_coding	0.271	0.204	0.517918	1.29e-06	0.0764479	LEC
TBC1D9	protein_coding	0.285	0.216	0.413724	1.31e-06	0.0774887	LEC
DUSP1	protein_coding	0.175	0.114	0.286501	1.32e-06	0.0786563	LEC
SWAP70	protein_coding	0.198	0.136	0.524261	1.49e-06	0.0885763	LEC
CSNK2A2	protein_coding	0.146	0.093	0.360948	1.51e-06	0.0897045	LEC
EML1	protein_coding	0.159	0.105	0.484129	1.69e-06	0.100307	LEC
KLHL29	protein_coding	0.381	0.302	0.348075	1.74e-06	0.103333	LEC
BICD1	protein_coding	0.308	0.24	0.397208	1.92e-06	0.113787	LEC
HECTD2	protein_coding	0.157	0.103	0.366805	1.96e-06	0.116348	LEC
CSNK1E	protein_coding	0.204	0.144	0.420077	1.99e-06	0.118008	LEC
DYRK1A	protein_coding	0.541	0.507	0.414802	2.02e-06	0.119717	LEC
GFOD2	protein_coding	0.122	0.074	0.398556	2.03e-06	0.120479	LEC
TJP1	protein_coding	0.439	0.386	0.44693	2.16e-06	0.128532	LEC
PPP1R13L	protein_coding	0.133	0.084	0.565749	2.32e-06	0.137564	LEC
MTMR2	protein_coding	0.151	0.098	0.409901	2.32e-06	0.137919	LEC
FAM174B	protein_coding	0.204	0.144	0.44342	2.38e-06	0.141554	LEC
RHOA	protein_coding	0.276	0.212	0.48953	2.49e-06	0.147729	LEC
AGFG2	protein_coding	0.154	0.1	0.31851	2.61e-06	0.155028	LEC
ZC3H12C	protein_coding	0.201	0.142	0.478219	2.67e-06	0.158295	LEC
NOCT	protein_coding	0.1	0.059	0.598101	2.86e-06	0.169513	LEC
DDX17	protein_coding	0.592	0.561	0.336665	2.94e-06	0.174452	LEC
ZNF462	protein_coding	0.267	0.201	0.498341	3.01e-06	0.178476	LEC
EFNB2	protein_coding	0.117	0.07	0.272736	3.01e-06	0.178522	LEC
DIAPH2	protein_coding	0.485	0.434	0.416195	3.03e-06	0.180146	LEC
DST	protein_coding	0.587	0.503	0.254748	3.22e-06	0.191256	LEC
SLC12A4	protein_coding	0.128	0.08	0.396129	3.32e-06	0.197241	LEC
GLS	protein_coding	0.387	0.322	0.293439	3.6e-06	0.213532	LEC
NCOA3	protein_coding	0.395	0.339	0.490035	3.71e-06	0.220558	LEC
CGNL1	protein_coding	0.301	0.227	0.378824	4.09e-06	0.242895	LEC
PARP12	protein_coding	0.186	0.128	0.367966	4.37e-06	0.259456	LEC
SESN3	protein_coding	0.214	0.159	0.64581	4.74e-06	0.281409	LEC
CBX7	protein_coding	0.128	0.081	0.423955	4.74e-06	0.281454	LEC
MAFK	protein_coding	0.112	0.068	0.4283	5.07e-06	0.300863	LEC
DAB2IP	protein_coding	0.36	0.298	0.528854	5.15e-06	0.305636	LEC
MLXIP	protein_coding	0.276	0.216	0.481728	5.44e-06	0.322994	LEC
GNA14	protein_coding	0.248	0.18	0.293509	6.1e-06	0.362135	LEC
PLEC	protein_coding	0.355	0.3	0.449886	6.2e-06	0.367927	LEC
FER	protein_coding	0.436	0.389	0.471547	6.38e-06	0.378947	LEC
FERMT2	protein_coding	0.206	0.148	0.417031	7.11e-06	0.422416	LEC
TMCC1	protein_coding	0.53	0.504	0.404483	7.97e-06	0.472969	LEC
PCNX4	protein_coding	0.227	0.169	0.445553	8.23e-06	0.488587	LEC
STX12	protein_coding	0.18	0.126	0.517211	8.59e-06	0.509733	LEC
RGS12	protein_coding	0.305	0.243	0.501092	8.7e-06	0.516775	LEC
SOGA1	protein_coding	0.339	0.275	0.351436	9.21e-06	0.546957	LEC
ATP10A	protein_coding	0.19	0.132	0.277307	9.51e-06	0.564538	LEC
TGM2	protein_coding	0.11	0.067	0.461196	1.04e-05	0.618846	LEC
ATP11C	protein_coding	0.284	0.227	0.497998	1.06e-05	0.632136	LEC
ACOT9	protein_coding	0.122	0.077	0.360933	1.11e-05	0.659361	LEC
JARID2	protein_coding	0.511	0.473	0.453975	1.18e-05	0.698747	LEC
FAF1	protein_coding	0.609	0.59	0.321811	1.26e-05	0.745393	LEC
KIAA0513	protein_coding	0.164	0.114	0.586544	1.3e-05	0.770101	LEC
VEZT	protein_coding	0.337	0.283	0.617346	1.5e-05	0.889239	LEC
SF3A3	protein_coding	0.122	0.078	0.419901	1.55e-05	0.918871	LEC
FAM117A	protein_coding	0.118	0.074	0.332478	1.61e-05	0.953759	LEC
NR5A2	protein_coding	0.212	0.15	0.283302	1.88e-05	1	LEC
BACH2	protein_coding	0.243	0.182	0.301621	1.89e-05	1	LEC
MIGA1	protein_coding	0.227	0.174	0.603102	1.92e-05	1	LEC
PPP1R12C	protein_coding	0.18	0.128	0.419167	2.25e-05	1	LEC
BTBD7	protein_coding	0.235	0.18	0.43664	2.36e-05	1	LEC
CHST12	protein_coding	0.11	0.07	0.400461	2.38e-05	1	LEC
KLHL2	protein_coding	0.217	0.164	0.430689	2.66e-05	1	LEC
NR3C2	protein_coding	0.382	0.324	0.352544	2.7e-05	1	LEC
POLK	protein_coding	0.24	0.186	0.449254	2.76e-05	1	LEC
GCNT2	protein_coding	0.293	0.225	0.290112	2.85e-05	1	LEC
GAK	protein_coding	0.308	0.247	0.402265	2.98e-05	1	LEC
DLGAP4	protein_coding	0.391	0.344	0.589493	3.29e-05	1	LEC
MAPRE2	protein_coding	0.219	0.166	0.392291	3.29e-05	1	LEC
HIVEP2	protein_coding	0.355	0.309	0.492326	3.32e-05	1	LEC
TNPO1	protein_coding	0.297	0.252	0.530426	3.35e-05	1	LEC
RSRP1	protein_coding	0.173	0.124	0.472244	3.58e-05	1	LEC
RIMKLB	protein_coding	0.159	0.11	0.348825	3.65e-05	1	LEC
SH3TC1	protein_coding	0.117	0.074	0.253329	3.71e-05	1	LEC
PRCP	protein_coding	0.12	0.078	0.352449	3.92e-05	1	LEC
NACC2	protein_coding	0.258	0.204	0.541939	4.41e-05	1	LEC
NIPAL2	protein_coding	0.167	0.118	0.434596	4.44e-05	1	LEC
FKBP9	protein_coding	0.122	0.08	0.33597	4.48e-05	1	LEC
KDM6B	protein_coding	0.169	0.121	0.509371	4.52e-05	1	LEC
BBS9	protein_coding	0.37	0.313	0.344051	4.88e-05	1	LEC
GABBR1	protein_coding	0.269	0.212	0.266111	5.31e-05	1	LEC
SRGAP2C	protein_coding	0.105	0.066	0.269433	5.67e-05	1	LEC
PLSCR1	protein_coding	0.165	0.117	0.347523	5.72e-05	1	LEC
NT5C2	protein_coding	0.368	0.312	0.425893	5.76e-05	1	LEC
SUN1	protein_coding	0.306	0.26	0.599216	6.7e-05	1	LEC
SON	protein_coding	0.29	0.236	0.409649	6.88e-05	1	LEC
OSBP	protein_coding	0.144	0.1	0.373502	7.27e-05	1	LEC
HECA	protein_coding	0.105	0.067	0.416909	7.47e-05	1	LEC
CTDSPL	protein_coding	0.334	0.29	0.550824	7.95e-05	1	LEC
CCDC149	protein_coding	0.191	0.143	0.461503	8.4e-05	1	LEC
DLG1	protein_coding	0.562	0.544	0.358884	8.52e-05	1	LEC
KAT6A	protein_coding	0.347	0.303	0.456102	8.99e-05	1	LEC
GATAD2A	protein_coding	0.373	0.329	0.496686	9.73e-05	1	LEC
ATP1B3	protein_coding	0.169	0.122	0.286789	0.000102392	1	LEC
PTTG1IP	protein_coding	0.266	0.214	0.384303	0.000106031	1	LEC
BRF1	protein_coding	0.232	0.184	0.466542	0.000111255	1	LEC
SIN3B	protein_coding	0.267	0.217	0.426098	0.000112395	1	LEC
ATP2B4	protein_coding	0.327	0.278	0.498943	0.000114331	1	LEC
RCBTB1	protein_coding	0.102	0.065	0.398471	0.000115249	1	LEC
LONRF3	protein_coding	0.12	0.079	0.322077	0.000118105	1	LEC
MLLT10	protein_coding	0.522	0.507	0.397975	0.000122317	1	LEC
PRELID2	protein_coding	0.295	0.24	0.359476	0.000131093	1	LEC
SZRD1	protein_coding	0.128	0.088	0.41208	0.000137621	1	LEC
RDX	protein_coding	0.225	0.177	0.46383	0.000137897	1	LEC
NCK2	protein_coding	0.31	0.253	0.272192	0.000138649	1	LEC
IL15	protein_coding	0.107	0.069	0.290469	0.00014762	1	LEC
KIF1C	protein_coding	0.131	0.091	0.376762	0.00015422	1	LEC
SMARCA2	protein_coding	0.347	0.303	0.418931	0.000177815	1	LEC
SLF2	protein_coding	0.164	0.12	0.398841	0.000187458	1	LEC
ACTR3	protein_coding	0.29	0.241	0.445336	0.000203209	1	LEC
UBE2E1	protein_coding	0.361	0.319	0.471633	0.000225063	1	LEC
JUN	protein_coding	0.115	0.077	0.358543	0.000253582	1	LEC
SH3BP5	protein_coding	0.185	0.137	0.273528	0.000271399	1	LEC
ZNF33B	protein_coding	0.141	0.099	0.309298	0.000285448	1	LEC
SH3KBP1	protein_coding	0.261	0.212	0.34971	0.000290471	1	LEC
HERC4	protein_coding	0.407	0.378	0.497915	0.000293159	1	LEC
RSU1	protein_coding	0.254	0.209	0.514745	0.000303691	1	LEC
PRKD3	protein_coding	0.131	0.092	0.357572	0.000364011	1	LEC
KATNAL1	protein_coding	0.154	0.113	0.307327	0.000368523	1	LEC
ARPC2	protein_coding	0.264	0.217	0.388024	0.00037374	1	LEC
CTNNB1	protein_coding	0.361	0.313	0.313813	0.00039032	1	LEC
ANKH	protein_coding	0.348	0.299	0.300243	0.000401449	1	LEC
KRBOX4	protein_coding	0.136	0.097	0.325435	0.000412242	1	LEC
CA5B	protein_coding	0.143	0.104	0.480476	0.000415826	1	LEC
PDCD6IP	protein_coding	0.238	0.194	0.358053	0.00043707	1	LEC
CTTNBP2NL	protein_coding	0.185	0.141	0.306054	0.000458115	1	LEC
RCAN1	protein_coding	0.156	0.116	0.557913	0.000503489	1	LEC
MYO1C	protein_coding	0.126	0.088	0.326419	0.000514907	1	LEC
PHF20	protein_coding	0.357	0.316	0.406876	0.000522485	1	LEC
PPP3CB	protein_coding	0.206	0.16	0.298182	0.000528122	1	LEC
BIN3	protein_coding	0.154	0.114	0.384212	0.00053366	1	LEC
NINL	protein_coding	0.276	0.228	0.456392	0.000575439	1	LEC
CD81	protein_coding	0.152	0.114	0.560395	0.00061008	1	LEC
TTC19	protein_coding	0.22	0.178	0.430666	0.000642004	1	LEC
ZNF83	protein_coding	0.225	0.181	0.384546	0.000717763	1	LEC
GAB2	protein_coding	0.379	0.336	0.3715	0.000727651	1	LEC
EIF3E	protein_coding	0.172	0.24	0.787265	0.000730119	1	LEC
ATAD2B	protein_coding	0.321	0.283	0.424797	0.000756854	1	LEC
DDX60	protein_coding	0.118	0.082	0.263712	0.000787911	1	LEC
MORF4L1	protein_coding	0.143	0.106	0.35149	0.000824836	1	LEC
SSBP2	protein_coding	0.429	0.387	0.286754	0.000836793	1	LEC
ELL	protein_coding	0.256	0.217	0.552653	0.000867425	1	LEC
ANXA5	protein_coding	0.123	0.088	0.32121	0.000867466	1	LEC
TBC1D15	protein_coding	0.199	0.159	0.423049	0.00088932	1	LEC
WBP1L	protein_coding	0.269	0.225	0.408488	0.0008935	1	LEC
CCNL1	protein_coding	0.214	0.172	0.380169	0.000919507	1	LEC
ARHGAP6	protein_coding	0.159	0.119	0.294935	0.000947322	1	LEC
STX7	protein_coding	0.159	0.119	0.302036	0.00099934	1	LEC
CDC27	protein_coding	0.245	0.207	0.513176	0.000999679	1	LEC
EIF4G3	protein_coding	0.605	0.612	0.282912	0.0010498	1	LEC
SYNE2	protein_coding	0.371	0.325	0.347097	0.00105619	1	LEC
PRDM2	protein_coding	0.295	0.255	0.367088	0.00106128	1	LEC
AMOTL1	protein_coding	0.207	0.168	0.363308	0.00106215	1	LEC
IRAK2	protein_coding	0.151	0.111	0.294702	0.00107542	1	LEC
MID1	protein_coding	0.261	0.216	0.318958	0.00109724	1	LEC
SNX6	protein_coding	0.183	0.141	0.313838	0.00111027	1	LEC
CCDC7	protein_coding	0.227	0.184	0.338969	0.00112842	1	LEC
MAN2C1	protein_coding	0.1	0.069	0.290879	0.00117058	1	LEC
PPCDC	protein_coding	0.18	0.141	0.376349	0.00127495	1	LEC
ATF7IP	protein_coding	0.36	0.329	0.395507	0.00132598	1	LEC
LYST	protein_coding	0.348	0.317	0.471066	0.00138083	1	LEC
ITGB4	protein_coding	0.147	0.109	0.270482	0.00142472	1	LEC
PTBP2	protein_coding	0.334	0.301	0.463991	0.00148122	1	LEC
FBXO7	protein_coding	0.13	0.096	0.444537	0.00157492	1	LEC
SFI1	protein_coding	0.232	0.192	0.412668	0.00160038	1	LEC
AFAP1	protein_coding	0.259	0.216	0.357586	0.00168052	1	LEC
KBTBD2	protein_coding	0.138	0.103	0.350385	0.00169899	1	LEC
ELK4	protein_coding	0.188	0.148	0.366391	0.00170423	1	LEC
CHM	protein_coding	0.282	0.246	0.378651	0.00171686	1	LEC
SSU72	protein_coding	0.16	0.125	0.354359	0.00201499	1	LEC
ZBTB7C	protein_coding	0.246	0.204	0.336842	0.00204526	1	LEC
PRDM11	protein_coding	0.128	0.096	0.348838	0.00204838	1	LEC
CCAR1	protein_coding	0.256	0.216	0.346118	0.00223121	1	LEC
PPM1D	protein_coding	0.139	0.105	0.389167	0.00223726	1	LEC
XPNPEP1	protein_coding	0.128	0.095	0.259117	0.00232997	1	LEC
CCDC50	protein_coding	0.216	0.179	0.363888	0.00238041	1	LEC
ZNF496	protein_coding	0.152	0.118	0.343544	0.00243766	1	LEC
MAP4K5	protein_coding	0.279	0.237	0.301817	0.00247103	1	LEC
WDR1	protein_coding	0.227	0.191	0.401629	0.00261689	1	LEC
DNAH1	protein_coding	0.16	0.124	0.30109	0.00267446	1	LEC
PCGF3	protein_coding	0.24	0.201	0.413282	0.00273579	1	LEC
ANO10	protein_coding	0.29	0.255	0.29461	0.00282315	1	LEC
CALCOCO2	protein_coding	0.169	0.135	0.469625	0.00290713	1	LEC
RELB	protein_coding	0.105	0.076	0.364071	0.00291308	1	LEC
WIPF2	protein_coding	0.258	0.227	0.497916	0.00296532	1	LEC
JAG1	protein_coding	0.141	0.107	0.320285	0.00315378	1	LEC
CDYL	protein_coding	0.444	0.421	0.352539	0.00315693	1	LEC
ABI1	protein_coding	0.326	0.287	0.309786	0.00322518	1	LEC
ZNF608	protein_coding	0.306	0.27	0.410556	0.00332901	1	LEC
SETD3	protein_coding	0.263	0.227	0.448855	0.00335236	1	LEC
TBC1D22B	protein_coding	0.185	0.15	0.341652	0.00348377	1	LEC
ANTXR2	protein_coding	0.172	0.136	0.349642	0.00361556	1	LEC
SH3PXD2A	protein_coding	0.451	0.433	0.362061	0.003781	1	LEC
ULK1	protein_coding	0.143	0.11	0.389719	0.00382429	1	LEC
FBXO25	protein_coding	0.128	0.098	0.328757	0.00467647	1	LEC
PAK2	protein_coding	0.254	0.217	0.287383	0.00472918	1	LEC
RUFY2	protein_coding	0.183	0.151	0.376101	0.00478458	1	LEC
FAM222B	protein_coding	0.297	0.269	0.430095	0.00492497	1	LEC
RARS2	protein_coding	0.216	0.182	0.432144	0.00495182	1	LEC
KPNA3	protein_coding	0.212	0.178	0.381576	0.00501191	1	LEC
DYNC1I2	protein_coding	0.191	0.158	0.364236	0.00513133	1	LEC
CUEDC1	protein_coding	0.256	0.229	0.615777	0.00514284	1	LEC
PDS5B	protein_coding	0.314	0.281	0.373588	0.00514997	1	LEC
TENM3	protein_coding	0.125	0.094	0.31277	0.005213	1	LEC
FAM3C	protein_coding	0.157	0.127	0.422615	0.00548094	1	LEC
CBLB	protein_coding	0.371	0.346	0.400881	0.0055499	1	LEC
HEG1	protein_coding	0.125	0.095	0.379746	0.00555131	1	LEC
NFATC3	protein_coding	0.233	0.201	0.413116	0.00581078	1	LEC
C1orf21	protein_coding	0.391	0.365	0.32712	0.00590948	1	LEC
REXO1	protein_coding	0.135	0.104	0.272047	0.00640749	1	LEC
C9orf85	protein_coding	0.146	0.115	0.336126	0.00666677	1	LEC
ARFGEF2	protein_coding	0.361	0.34	0.314522	0.00681266	1	LEC
BPTF	protein_coding	0.407	0.393	0.340211	0.00702634	1	LEC
MED23	protein_coding	0.118	0.091	0.351237	0.00707296	1	LEC
ATE1	protein_coding	0.316	0.287	0.345121	0.00720045	1	LEC
PLCL2	protein_coding	0.209	0.174	0.268454	0.0072238	1	LEC
MXRA7	protein_coding	0.104	0.077	0.297509	0.00743168	1	LEC
INPP5A	protein_coding	0.297	0.264	0.365592	0.00869566	1	LEC
GNB5	protein_coding	0.115	0.089	0.362514	0.00870402	1	LEC
ATP11B	protein_coding	0.245	0.218	0.481628	0.00896715	1	LEC
NPNT	protein_coding	0.138	0.107	0.278067	0.0093005	1	LEC
NDEL1	protein_coding	0.198	0.165	0.29156	0.00938427	1	LEC
IQCK	protein_coding	0.178	0.147	0.327276	0.00954353	1	LEC
STK38L	protein_coding	0.186	0.154	0.343812	0.00967044	1	LEC
GSK3B	protein_coding	0.504	0.496	0.26792	0.00980426	1	LEC
USP48	protein_coding	0.323	0.302	0.385555	0.00992582	1	LEC
ATP4B	protein_coding	0.911	0	4.92743	0	0	Parietal
ATP4A	protein_coding	0.799	0.001	4.35653	0	0	Parietal
SLC9A3	protein_coding	0.812	0.007	4.22915	0	0	Parietal
CLIC6	protein_coding	0.786	0.085	3.43945	0	0	Parietal
ESRRB	protein_coding	0.513	0.023	3.1971	0	0	Parietal
TRIM50	protein_coding	0.424	0.002	2.42665	0	0	Parietal
PSCA	protein_coding	0.402	0.01	2.40843	0	0	Parietal
FRMD1	protein_coding	0.353	0.004	2.35667	0	0	Parietal
PNPLA1	protein_coding	0.379	0.008	2.34922	0	0	Parietal
ANXA10	protein_coding	0.317	0.009	2.01915	0	0	Parietal
GRIP2	protein_coding	0.286	0.009	2.01755	0	0	Parietal
LIPF	protein_coding	0.138	0.003	1.90504	0	0	Parietal
SLC9A4	protein_coding	0.232	0.005	1.70145	0	0	Parietal
TMEM171	protein_coding	0.196	0.005	1.42633	0	0	Parietal
KCNE2	protein_coding	0.129	0.002	1.09106	0	0	Parietal
CPA2	protein_coding	0.112	0.001	0.760374	0	0	Parietal
HRH2	protein_coding	0.473	0.035	2.43337	7.09e-294	4.21e-289	Parietal
ADAMTSL1	protein_coding	0.692	0.077	2.99868	2.6e-285	1.54e-280	Parietal
CLDN18	protein_coding	0.295	0.015	1.80668	1.26e-265	7.48e-261	Parietal
MFSD4A	protein_coding	0.562	0.057	2.86226	1.19e-256	7.07e-252	Parietal
TMPRSS2	protein_coding	0.826	0.133	3.40234	4.64e-253	2.75e-248	Parietal
GPR155	protein_coding	0.598	0.069	2.88614	2.58e-242	1.53e-237	Parietal
CCBE1	protein_coding	0.513	0.049	2.52949	6.56e-239	3.9e-234	Parietal
KCNQ1	protein_coding	0.946	0.219	3.60355	1.32e-230	7.81e-226	Parietal
RAP1GAP2	protein_coding	0.871	0.181	3.45496	2.29e-221	1.36e-216	Parietal
GATA6	protein_coding	0.522	0.056	2.50682	1.09e-219	6.49e-215	Parietal
GREM2	protein_coding	0.504	0.052	2.58653	1.6e-215	9.52e-211	Parietal
ESRRG	protein_coding	0.924	0.233	3.91983	2.02e-205	1.2e-200	Parietal
LIFR	protein_coding	0.821	0.166	3.01944	5.98e-202	3.55e-197	Parietal
B4GALNT3	protein_coding	0.759	0.143	2.98132	7.65e-191	4.54e-186	Parietal
KCNJ16	protein_coding	0.308	0.022	1.91753	3.89e-190	2.31e-185	Parietal
GBGT1	protein_coding	0.312	0.023	1.94817	4.19e-187	2.49e-182	Parietal
PDGFD	protein_coding	0.638	0.096	2.47634	1.36e-182	8.05e-178	Parietal
SULT1C2	protein_coding	0.509	0.066	2.37138	3.48e-173	2.07e-168	Parietal
CACNA2D3	protein_coding	0.759	0.15	2.59637	3.55e-171	2.11e-166	Parietal
ARHGEF28	protein_coding	0.857	0.251	3.26964	4.25e-162	2.52e-157	Parietal
PRDM16	protein_coding	0.862	0.197	2.33094	7.52e-162	4.47e-157	Parietal
EPN3	protein_coding	0.196	0.011	1.4509	1.83e-159	1.09e-154	Parietal
RELL1	protein_coding	0.612	0.114	3.02474	1.21e-148	7.16e-144	Parietal
PTGER3	protein_coding	0.299	0.027	1.82752	7.42e-144	4.4e-139	Parietal
LAMA2	protein_coding	0.647	0.119	1.75993	2.37e-141	1.41e-136	Parietal
SLC26A7	protein_coding	0.259	0.021	1.70678	5.59e-140	3.32e-135	Parietal
KIT	protein_coding	0.33	0.034	1.73656	5.66e-136	3.36e-131	Parietal
RAB11FIP2	protein_coding	0.455	0.068	2.50179	3.05e-132	1.81e-127	Parietal
SLC26A9	protein_coding	0.442	0.062	2.17318	2.57e-131	1.52e-126	Parietal
RGMB	protein_coding	0.442	0.066	2.39924	1.27e-127	7.53e-123	Parietal
SLC2A12	protein_coding	0.25	0.022	1.69948	8.82e-125	5.24e-120	Parietal
KCNJ15	protein_coding	0.473	0.074	2.29312	2.28e-124	1.35e-119	Parietal
FGD4	protein_coding	0.902	0.398	2.63885	7e-121	4.16e-116	Parietal
BMPR1B	protein_coding	0.576	0.114	2.38849	7.88e-121	4.68e-116	Parietal
ADAM28	protein_coding	0.388	0.052	1.82306	7.62e-120	4.52e-115	Parietal
CHRNA7	protein_coding	0.281	0.028	1.81661	2.11e-119	1.25e-114	Parietal
LRIG1	protein_coding	0.897	0.363	2.67536	8.51e-119	5.06e-114	Parietal
PRELID2	protein_coding	0.772	0.24	2.4942	7.46e-116	4.43e-111	Parietal
PPARGC1B	protein_coding	0.576	0.124	2.37275	4.74e-113	2.82e-108	Parietal
MECOM	protein_coding	0.946	0.373	2.1397	9.5e-113	5.64e-108	Parietal
GCNT2	protein_coding	0.75	0.225	2.40074	1.18e-112	7.02e-108	Parietal
MYRIP	protein_coding	0.661	0.17	2.55195	2.88e-111	1.71e-106	Parietal
SH3GL2	protein_coding	0.375	0.052	2.07534	5e-111	2.97e-106	Parietal
PIK3C2G	protein_coding	0.625	0.145	2.26449	6.19e-111	3.67e-106	Parietal
CCNJL	protein_coding	0.464	0.086	2.46993	4.27e-104	2.54e-99	Parietal
EPB41L1	protein_coding	0.826	0.315	2.35958	4.13e-103	2.45e-98	Parietal
GATA4	protein_coding	0.339	0.047	1.73024	9.62e-101	5.71e-96	Parietal
EEPD1	protein_coding	0.79	0.289	2.25557	1.37e-98	8.15e-94	Parietal
CASZ1	protein_coding	0.75	0.252	2.19556	5.67e-97	3.37e-92	Parietal
MAGI1	protein_coding	0.973	0.687	1.77382	9.22e-95	5.47e-90	Parietal
MUC5AC	protein_coding	0.152	0.011	2.21508	2.66e-94	1.58e-89	Parietal
AHCYL2	protein_coding	0.83	0.393	2.29311	1.31e-92	7.78e-88	Parietal
CHRM3	protein_coding	0.674	0.188	1.95011	1.51e-92	8.96e-88	Parietal
DUSP4	protein_coding	0.366	0.059	1.89677	4.6e-91	2.73e-86	Parietal
HPCAL1	protein_coding	0.75	0.289	2.34793	1.59e-87	9.46e-83	Parietal
DGKD	protein_coding	0.754	0.301	2.23752	7.03e-86	4.18e-81	Parietal
WIPF3	protein_coding	0.277	0.037	1.72972	1.6e-85	9.51e-81	Parietal
ATP1B1	protein_coding	0.701	0.244	2.04822	1.17e-83	6.92e-79	Parietal
TBC1D14	protein_coding	0.67	0.241	2.35608	6.59e-81	3.91e-76	Parietal
CAPN13	protein_coding	0.429	0.089	1.92427	4.79e-80	2.84e-75	Parietal
TOX	protein_coding	0.621	0.185	1.80353	2.69e-77	1.6e-72	Parietal
CTIF	protein_coding	0.817	0.433	2.16937	8.84e-77	5.25e-72	Parietal
ADGRD1	protein_coding	0.446	0.1	2.003	2.12e-75	1.26e-70	Parietal
CYSTM1	protein_coding	0.504	0.135	2.05103	1.12e-73	6.65e-69	Parietal
NFE2L2	protein_coding	0.71	0.311	2.51355	1.49e-71	8.87e-67	Parietal
PPP2R3A	protein_coding	0.607	0.21	2.21074	4.7e-71	2.79e-66	Parietal
RYR2	protein_coding	0.478	0.115	1.75334	2.22e-70	1.32e-65	Parietal
SSBP3	protein_coding	0.754	0.366	1.94925	8.57e-70	5.09e-65	Parietal
PDE4D	protein_coding	0.902	0.499	1.47965	2.93e-69	1.74e-64	Parietal
SLC16A7	protein_coding	0.455	0.117	2.07063	3.95e-69	2.34e-64	Parietal
LARGE1	protein_coding	0.888	0.573	1.69821	2.24e-67	1.33e-62	Parietal
FUT9	protein_coding	0.402	0.091	1.95147	6.21e-67	3.69e-62	Parietal
ADA	protein_coding	0.129	0.011	1.0079	1.81e-66	1.07e-61	Parietal
XYLT2	protein_coding	0.237	0.034	1.44106	3.61e-66	2.14e-61	Parietal
TMEM161B	protein_coding	0.518	0.158	2.04059	9.28e-66	5.51e-61	Parietal
SYNE1	protein_coding	0.688	0.277	1.7634	9.93e-66	5.9e-61	Parietal
PLCXD3	protein_coding	0.241	0.035	1.48442	1.15e-65	6.86e-61	Parietal
VSIG2	protein_coding	0.116	0.009	0.94244	1.5e-65	8.9e-61	Parietal
PELI2	protein_coding	0.522	0.158	1.87872	5.14e-64	3.05e-59	Parietal
SYN2	protein_coding	0.277	0.045	1.34975	5.8e-64	3.45e-59	Parietal
EZR	protein_coding	0.696	0.281	1.73786	8.31e-63	4.93e-58	Parietal
TRNP1	protein_coding	0.17	0.019	1.30288	1.01e-62	5.97e-58	Parietal
FA2H	protein_coding	0.299	0.055	1.68902	1.06e-62	6.3e-58	Parietal
C3orf52	protein_coding	0.312	0.06	1.56349	6.87e-62	4.08e-57	Parietal
PLCB4	protein_coding	0.509	0.148	1.66468	4.34e-61	2.58e-56	Parietal
PAQR5	protein_coding	0.339	0.071	1.69329	6.74e-60	4e-55	Parietal
ATF7IP2	protein_coding	0.518	0.17	2.16849	9.32e-59	5.53e-54	Parietal
EPHB3	protein_coding	0.228	0.035	1.32012	1.87e-58	1.11e-53	Parietal
COBLL1	protein_coding	0.665	0.296	1.89322	1.8e-57	1.07e-52	Parietal
PARD3B	protein_coding	0.812	0.515	1.73168	2.67e-56	1.59e-51	Parietal
MBOAT1	protein_coding	0.473	0.147	1.80274	2.54e-54	1.51e-49	Parietal
ZMYND8	protein_coding	0.754	0.42	1.67776	3.4e-54	2.02e-49	Parietal
ACSS1	protein_coding	0.366	0.091	1.74237	3.73e-54	2.21e-49	Parietal
ANK3	protein_coding	0.839	0.479	1.43278	2.07e-53	1.23e-48	Parietal
ARHGAP18	protein_coding	0.424	0.119	1.69896	1.29e-52	7.67e-48	Parietal
ROR1	protein_coding	0.576	0.209	1.59072	2.04e-52	1.21e-47	Parietal
TOX3	protein_coding	0.58	0.222	1.69671	1.44e-51	8.57e-47	Parietal
VAV3	protein_coding	0.531	0.185	1.60238	1.61e-50	9.58e-46	Parietal
TNS3	protein_coding	0.804	0.441	1.37365	1.9e-50	1.13e-45	Parietal
BTBD3	protein_coding	0.438	0.141	1.92597	1.51e-49	8.99e-45	Parietal
SLC9A2	protein_coding	0.134	0.015	0.9784	2.47e-49	1.47e-44	Parietal
CDK6	protein_coding	0.594	0.244	1.55551	4.17e-49	2.48e-44	Parietal
FUT8	protein_coding	0.737	0.394	1.54545	2.09e-48	1.24e-43	Parietal
FER1L6	protein_coding	0.138	0.017	1.01679	7.65e-47	4.54e-42	Parietal
SMAD6	protein_coding	0.375	0.108	1.91118	9.2e-45	5.46e-40	Parietal
WDPCP	protein_coding	0.692	0.407	1.79667	2.16e-44	1.28e-39	Parietal
SIK2	protein_coding	0.625	0.316	1.87061	2.21e-44	1.31e-39	Parietal
PLCL1	protein_coding	0.487	0.167	1.42949	1.83e-43	1.08e-38	Parietal
THRB	protein_coding	0.728	0.411	1.48511	3.15e-43	1.87e-38	Parietal
EDARADD	protein_coding	0.277	0.062	1.44104	4.32e-43	2.56e-38	Parietal
COQ8A	protein_coding	0.388	0.122	1.79212	1.07e-42	6.35e-38	Parietal
ST6GALNAC1	protein_coding	0.152	0.022	1.08426	6.95e-42	4.13e-37	Parietal
LINGO2	protein_coding	0.259	0.055	1.23193	1.45e-41	8.59e-37	Parietal
MICALL1	protein_coding	0.286	0.069	1.58079	2.37e-41	1.41e-36	Parietal
ME3	protein_coding	0.527	0.226	1.72369	3.4e-41	2.02e-36	Parietal
WWC1	protein_coding	0.634	0.321	1.52549	7.42e-41	4.4e-36	Parietal
ACACB	protein_coding	0.527	0.21	1.39184	1.57e-40	9.32e-36	Parietal
IQGAP2	protein_coding	0.598	0.273	1.52681	1.73e-40	1.03e-35	Parietal
FAM3B	protein_coding	0.125	0.016	0.768557	2.8e-40	1.66e-35	Parietal
PCDH7	protein_coding	0.451	0.154	1.46525	3.4e-40	2.02e-35	Parietal
FRMD5	protein_coding	0.504	0.186	1.29692	1.98e-39	1.18e-34	Parietal
BAIAP2L1	protein_coding	0.612	0.301	1.52904	1.32e-38	7.81e-34	Parietal
IGFBP2	protein_coding	0.308	0.083	1.4325	3.86e-38	2.29e-33	Parietal
MYRF	protein_coding	0.263	0.063	1.27157	2.47e-37	1.47e-32	Parietal
GAS6	protein_coding	0.513	0.209	1.45575	2.82e-37	1.68e-32	Parietal
SMAD9	protein_coding	0.196	0.038	1.20312	4.38e-37	2.6e-32	Parietal
FAM107B	protein_coding	0.562	0.265	1.46979	1.08e-36	6.43e-32	Parietal
RAP1GAP	protein_coding	0.339	0.11	1.64557	1.94e-34	1.15e-29	Parietal
PPP4R4	protein_coding	0.246	0.06	1.47934	2.42e-34	1.44e-29	Parietal
PIP5K1B	protein_coding	0.406	0.144	1.43826	3.12e-34	1.85e-29	Parietal
CYFIP2	protein_coding	0.406	0.152	1.5685	4.71e-34	2.8e-29	Parietal
PHACTR2	protein_coding	0.5	0.225	1.50588	1.13e-33	6.7e-29	Parietal
PLEKHA7	protein_coding	0.652	0.38	1.40225	1.15e-33	6.8e-29	Parietal
ATP8A1	protein_coding	0.513	0.228	1.44307	1.22e-33	7.27e-29	Parietal
FOXN3	protein_coding	0.746	0.517	1.18836	1.71e-33	1.01e-28	Parietal
PALM3	protein_coding	0.147	0.025	0.858536	2.25e-33	1.34e-28	Parietal
PRICKLE2	protein_coding	0.625	0.327	1.24742	1.07e-32	6.34e-28	Parietal
IGFBP5	protein_coding	0.393	0.13	0.813944	1.11e-32	6.62e-28	Parietal
ABCC5	protein_coding	0.415	0.163	1.467	1.15e-31	6.82e-27	Parietal
SGPP2	protein_coding	0.402	0.146	1.30174	1.57e-31	9.32e-27	Parietal
GULP1	protein_coding	0.384	0.142	1.50544	1.87e-31	1.11e-26	Parietal
MAST4	protein_coding	0.768	0.517	1.13533	5.54e-31	3.29e-26	Parietal
RP1	protein_coding	0.232	0.056	0.961814	6.09e-31	3.62e-26	Parietal
LMO4	protein_coding	0.246	0.066	1.44273	9.87e-31	5.86e-26	Parietal
ITGA6	protein_coding	0.371	0.132	1.31523	1.77e-30	1.05e-25	Parietal
C4orf19	protein_coding	0.496	0.222	1.29078	2.5e-30	1.49e-25	Parietal
NOSTRIN	protein_coding	0.263	0.074	1.19261	3.79e-29	2.25e-24	Parietal
BCAS1	protein_coding	0.29	0.088	1.14503	1.03e-28	6.14e-24	Parietal
MITF	protein_coding	0.446	0.188	1.13709	4.04e-28	2.4e-23	Parietal
TMEM51	protein_coding	0.402	0.161	1.38478	5.21e-28	3.09e-23	Parietal
PLEKHG7	protein_coding	0.103	0.015	0.808451	1.15e-27	6.81e-23	Parietal
EDIL3	protein_coding	0.339	0.117	1.1424	1.37e-27	8.13e-23	Parietal
NFYC	protein_coding	0.415	0.189	1.59449	2.82e-27	1.68e-22	Parietal
CYP3A5	protein_coding	0.384	0.136	0.921591	2.97e-27	1.76e-22	Parietal
CHST3	protein_coding	0.286	0.093	1.45308	4.51e-27	2.68e-22	Parietal
NPAS2	protein_coding	0.522	0.258	1.21545	6.77e-27	4.02e-22	Parietal
TBC1D4	protein_coding	0.446	0.204	1.44525	7.25e-27	4.3e-22	Parietal
IGF1R	protein_coding	0.741	0.513	1.07416	8.63e-27	5.12e-22	Parietal
MAP4K3	protein_coding	0.598	0.406	1.53319	1.27e-26	7.53e-22	Parietal
C6orf132	protein_coding	0.272	0.085	1.22325	1.69e-26	1e-21	Parietal
CPEB3	protein_coding	0.469	0.235	1.45835	2.44e-26	1.45e-21	Parietal
FOXP4	protein_coding	0.451	0.222	1.57705	5.5e-26	3.27e-21	Parietal
TRAK1	protein_coding	0.603	0.383	1.23294	7.83e-26	4.65e-21	Parietal
MMP15	protein_coding	0.165	0.037	1.07336	1.06e-25	6.28e-21	Parietal
SUCLG2	protein_coding	0.603	0.388	1.2024	1.24e-25	7.38e-21	Parietal
ATP11B	protein_coding	0.442	0.218	1.45817	2.37e-25	1.4e-20	Parietal
APBB2	protein_coding	0.705	0.482	1.01877	3.85e-25	2.29e-20	Parietal
SGMS1	protein_coding	0.621	0.421	1.30301	5.65e-25	3.35e-20	Parietal
FAM102A	protein_coding	0.513	0.274	1.30722	8.34e-25	4.95e-20	Parietal
NR3C2	protein_coding	0.554	0.323	1.42913	8.42e-25	5e-20	Parietal
PBLD	protein_coding	0.183	0.045	1.11219	9.56e-25	5.68e-20	Parietal
UTY	protein_coding	0.406	0.175	1.33087	1.09e-24	6.46e-20	Parietal
KIF13B	protein_coding	0.549	0.337	1.4933	2.26e-24	1.34e-19	Parietal
ZFYVE28	protein_coding	0.375	0.162	1.49145	4.84e-24	2.87e-19	Parietal
CEP85L	protein_coding	0.429	0.209	1.37767	7.09e-24	4.21e-19	Parietal
NEDD4L	protein_coding	0.768	0.537	0.771394	7.45e-24	4.43e-19	Parietal
PWWP2A	protein_coding	0.339	0.138	1.43818	1.76e-23	1.05e-18	Parietal
NTN4	protein_coding	0.379	0.162	1.18615	9.53e-23	5.66e-18	Parietal
RASSF6	protein_coding	0.138	0.029	0.806843	1.1e-22	6.52e-18	Parietal
ZSWIM6	protein_coding	0.692	0.491	0.959537	1.93e-22	1.15e-17	Parietal
HIP1R	protein_coding	0.219	0.066	1.2252	2.26e-22	1.34e-17	Parietal
GPT2	protein_coding	0.33	0.129	1.11129	3.07e-22	1.82e-17	Parietal
SYTL3	protein_coding	0.241	0.078	1.29352	3.8e-22	2.26e-17	Parietal
NCAM1	protein_coding	0.429	0.178	0.843991	7.45e-22	4.43e-17	Parietal
GPHN	protein_coding	0.701	0.526	0.957992	7.48e-22	4.44e-17	Parietal
NTN1	protein_coding	0.371	0.161	1.12984	7.85e-22	4.66e-17	Parietal
FHIT	protein_coding	0.799	0.644	0.867505	9.48e-22	5.63e-17	Parietal
AK3	protein_coding	0.353	0.157	1.32603	1.78e-21	1.06e-16	Parietal
PTPRM	protein_coding	0.634	0.387	0.858916	2.88e-21	1.71e-16	Parietal
ACOT11	protein_coding	0.223	0.07	1.04053	3.07e-21	1.82e-16	Parietal
NCMAP	protein_coding	0.121	0.025	0.910075	3.33e-21	1.98e-16	Parietal
CCSER1	protein_coding	0.576	0.329	1.04375	5.15e-21	3.06e-16	Parietal
SIM2	protein_coding	0.152	0.037	0.940639	1.1e-20	6.54e-16	Parietal
CKB	protein_coding	0.103	0.019	0.766459	1.41e-20	8.34e-16	Parietal
GLUL	protein_coding	0.397	0.189	1.15708	2.92e-20	1.73e-15	Parietal
GMDS	protein_coding	0.665	0.496	1.10224	3.88e-20	2.3e-15	Parietal
TPD52L1	protein_coding	0.232	0.078	1.16844	5.31e-20	3.15e-15	Parietal
ARFGEF2	protein_coding	0.518	0.34	1.28443	5.76e-20	3.42e-15	Parietal
MSI2	protein_coding	0.871	0.688	0.633229	1.08e-19	6.4e-15	Parietal
GPRC5C	protein_coding	0.192	0.057	1.12032	1.33e-19	7.92e-15	Parietal
FAM222A	protein_coding	0.17	0.047	1.07063	2.06e-19	1.22e-14	Parietal
ARL15	protein_coding	0.692	0.52	0.868766	7.29e-19	4.33e-14	Parietal
PGC	protein_coding	0.138	0.033	1.17237	7.44e-19	4.42e-14	Parietal
CTBP2	protein_coding	0.688	0.495	0.907291	8.22e-19	4.88e-14	Parietal
RALGAPA2	protein_coding	0.674	0.531	0.959802	1.86e-18	1.1e-13	Parietal
PTPRH	protein_coding	0.121	0.027	0.901913	1.91e-18	1.14e-13	Parietal
MAP3K5	protein_coding	0.504	0.306	1.08632	1.96e-18	1.17e-13	Parietal
CACHD1	protein_coding	0.433	0.231	1.1144	2.72e-18	1.61e-13	Parietal
GOT1	protein_coding	0.219	0.074	1.03706	3.48e-18	2.07e-13	Parietal
ABHD4	protein_coding	0.125	0.029	0.814962	4.21e-18	2.5e-13	Parietal
IDH2	protein_coding	0.192	0.061	1.11594	5.36e-18	3.18e-13	Parietal
GCNT1	protein_coding	0.232	0.082	0.974321	6.73e-18	3.99e-13	Parietal
SLC4A2	protein_coding	0.205	0.069	1.18299	7.75e-18	4.6e-13	Parietal
TMEM116	protein_coding	0.259	0.101	1.12318	9.14e-18	5.43e-13	Parietal
COTL1	protein_coding	0.188	0.058	0.858492	9.9e-18	5.88e-13	Parietal
TRIB2	protein_coding	0.188	0.06	1.08503	1.49e-17	8.84e-13	Parietal
ATP8A2	protein_coding	0.214	0.071	0.839547	1.81e-17	1.08e-12	Parietal
ENOX1	protein_coding	0.308	0.133	1.13079	1.87e-17	1.11e-12	Parietal
LASP1	protein_coding	0.397	0.214	1.29421	2.56e-17	1.52e-12	Parietal
ADAMTS13	protein_coding	0.161	0.047	1.01057	2.75e-17	1.64e-12	Parietal
CMTM4	protein_coding	0.366	0.188	1.34354	4.16e-17	2.47e-12	Parietal
PSD3	protein_coding	0.701	0.525	0.77547	4.54e-17	2.7e-12	Parietal
NNT	protein_coding	0.357	0.186	1.34301	5.29e-17	3.14e-12	Parietal
CA8	protein_coding	0.237	0.089	1.09379	5.87e-17	3.49e-12	Parietal
TFCP2L1	protein_coding	0.272	0.108	0.97713	6.56e-17	3.89e-12	Parietal
COPS7B	protein_coding	0.228	0.084	1.09877	6.72e-17	3.99e-12	Parietal
GRK5	protein_coding	0.371	0.185	1.03348	7.42e-17	4.4e-12	Parietal
TIAM2	protein_coding	0.446	0.275	1.29007	2e-16	1.19e-11	Parietal
LGALS9	protein_coding	0.143	0.04	0.926555	2.4e-16	1.43e-11	Parietal
PITPNC1	protein_coding	0.527	0.338	1.00306	2.78e-16	1.65e-11	Parietal
ARHGAP24	protein_coding	0.433	0.231	0.868189	2.85e-16	1.69e-11	Parietal
MACROD2	protein_coding	0.621	0.404	0.647434	3.36e-16	1.99e-11	Parietal
SMAD7	protein_coding	0.223	0.083	1.15354	3.42e-16	2.03e-11	Parietal
LNX1	protein_coding	0.29	0.132	1.29718	6.81e-16	4.04e-11	Parietal
STK17A	protein_coding	0.246	0.099	1.14962	7.34e-16	4.36e-11	Parietal
IL17RE	protein_coding	0.103	0.024	0.848491	1.53e-15	9.08e-11	Parietal
PPARGC1A	protein_coding	0.304	0.136	1.06744	1.93e-15	1.15e-10	Parietal
PACS1	protein_coding	0.554	0.396	1.13405	2.26e-15	1.34e-10	Parietal
ADTRP	protein_coding	0.107	0.026	0.719756	1.14e-14	6.77e-10	Parietal
SETBP1	protein_coding	0.576	0.395	0.828609	1.63e-14	9.69e-10	Parietal
PDE7A	protein_coding	0.379	0.212	1.17764	1.64e-14	9.74e-10	Parietal
PLEKHH1	protein_coding	0.219	0.084	0.89862	1.99e-14	1.18e-09	Parietal
MYO10	protein_coding	0.504	0.327	0.961608	2.61e-14	1.55e-09	Parietal
FOXP1	protein_coding	0.808	0.699	0.600688	3.35e-14	1.99e-09	Parietal
RASSF3	protein_coding	0.339	0.175	1.09444	4.32e-14	2.57e-09	Parietal
PIGN	protein_coding	0.344	0.192	1.40995	5.14e-14	3.05e-09	Parietal
C1orf116	protein_coding	0.174	0.06	1.08502	5.48e-14	3.25e-09	Parietal
PDHA1	protein_coding	0.17	0.058	0.864828	1.11e-13	6.57e-09	Parietal
NFATC2	protein_coding	0.326	0.161	0.838076	1.37e-13	8.12e-09	Parietal
PLCE1	protein_coding	0.272	0.126	1.04859	1.47e-13	8.71e-09	Parietal
PPARA	protein_coding	0.321	0.169	1.29568	2.05e-13	1.22e-08	Parietal
UGCG	protein_coding	0.371	0.211	1.14703	2.37e-13	1.41e-08	Parietal
KIFC3	protein_coding	0.353	0.189	1.00606	2.63e-13	1.56e-08	Parietal
DLC1	protein_coding	0.5	0.299	0.592089	3.84e-13	2.28e-08	Parietal
QRSL1	protein_coding	0.174	0.064	0.937075	6.96e-13	4.13e-08	Parietal
TESC	protein_coding	0.183	0.067	0.975127	7.07e-13	4.2e-08	Parietal
OXCT1	protein_coding	0.214	0.09	0.988044	1.01e-12	6.02e-08	Parietal
GPAT3	protein_coding	0.121	0.035	0.621322	1.06e-12	6.26e-08	Parietal
RANBP3L	protein_coding	0.116	0.033	0.69809	1.2e-12	7.14e-08	Parietal
RAB17	protein_coding	0.183	0.07	0.938063	1.49e-12	8.87e-08	Parietal
WWOX	protein_coding	0.821	0.697	0.509617	2.51e-12	1.49e-07	Parietal
UBL3	protein_coding	0.339	0.193	1.04541	3.44e-12	2.04e-07	Parietal
ALDH1A1	protein_coding	0.254	0.115	0.85341	3.62e-12	2.15e-07	Parietal
STK39	protein_coding	0.558	0.407	0.836645	4.04e-12	2.4e-07	Parietal
SLC10A7	protein_coding	0.384	0.244	1.10464	6.84e-12	4.06e-07	Parietal
RAB27A	protein_coding	0.402	0.252	0.922806	8.26e-12	4.9e-07	Parietal
ATP8B1	protein_coding	0.402	0.245	0.969539	8.46e-12	5.02e-07	Parietal
FGF13	protein_coding	0.402	0.223	0.525711	1e-11	5.97e-07	Parietal
AGAP1	protein_coding	0.848	0.725	0.454249	1.3e-11	7.74e-07	Parietal
FRK	protein_coding	0.299	0.161	1.15324	1.43e-11	8.49e-07	Parietal
USP9Y	protein_coding	0.21	0.091	0.985625	1.47e-11	8.71e-07	Parietal
ZMIZ1	protein_coding	0.652	0.551	0.754608	1.73e-11	1.03e-06	Parietal
PAK3	protein_coding	0.21	0.09	0.887832	1.98e-11	1.18e-06	Parietal
BCKDHB	protein_coding	0.429	0.292	1.02695	1.99e-11	1.18e-06	Parietal
LRBA	protein_coding	0.696	0.611	0.695633	2.11e-11	1.25e-06	Parietal
MOB3B	protein_coding	0.353	0.201	0.864344	2.24e-11	1.33e-06	Parietal
COBL	protein_coding	0.518	0.374	0.908365	2.26e-11	1.34e-06	Parietal
TRIM2	protein_coding	0.455	0.3	0.826032	2.66e-11	1.58e-06	Parietal
TBC1D9	protein_coding	0.375	0.216	0.784197	3.18e-11	1.89e-06	Parietal
DBT	protein_coding	0.183	0.076	0.961516	3.66e-11	2.17e-06	Parietal
HK2	protein_coding	0.188	0.078	0.924108	4.73e-11	2.81e-06	Parietal
MTUS1	protein_coding	0.594	0.416	0.51114	5.2e-11	3.09e-06	Parietal
CPEB4	protein_coding	0.415	0.278	1.05814	5.78e-11	3.43e-06	Parietal
FILIP1L	protein_coding	0.138	0.049	0.845043	8.18e-11	4.86e-06	Parietal
SH3RF2	protein_coding	0.299	0.161	0.950107	9.52e-11	5.65e-06	Parietal
FAM13A	protein_coding	0.429	0.285	0.864112	1.11e-10	6.57e-06	Parietal
PTPRN2	protein_coding	0.424	0.274	1.08193	1.16e-10	6.87e-06	Parietal
TCP11L2	protein_coding	0.165	0.065	0.866937	1.42e-10	8.43e-06	Parietal
ABLIM1	protein_coding	0.455	0.315	0.804077	2.05e-10	1.22e-05	Parietal
PXK	protein_coding	0.254	0.13	0.955988	2.16e-10	1.29e-05	Parietal
PPP2R5A	protein_coding	0.371	0.239	1.02225	2.64e-10	1.57e-05	Parietal
ANXA11	protein_coding	0.375	0.239	1.00818	2.64e-10	1.57e-05	Parietal
SH2D4A	protein_coding	0.223	0.107	0.967395	2.95e-10	1.75e-05	Parietal
RAF1	protein_coding	0.371	0.244	0.995344	3e-10	1.78e-05	Parietal
ARHGAP26	protein_coding	0.607	0.461	0.517921	3.89e-10	2.31e-05	Parietal
C2CD2	protein_coding	0.232	0.116	1.17624	3.96e-10	2.35e-05	Parietal
MYOM2	protein_coding	0.121	0.041	0.674184	4.56e-10	2.71e-05	Parietal
PTPN4	protein_coding	0.397	0.284	1.22036	5.5e-10	3.27e-05	Parietal
PSD4	protein_coding	0.237	0.119	1.01795	5.65e-10	3.35e-05	Parietal
WNK2	protein_coding	0.277	0.146	0.836865	6.1e-10	3.62e-05	Parietal
PRSS23	protein_coding	0.188	0.081	0.772523	6.27e-10	3.72e-05	Parietal
CGNL1	protein_coding	0.371	0.227	0.764281	6.54e-10	3.88e-05	Parietal
TBC1D22A	protein_coding	0.674	0.609	0.594767	7.05e-10	4.19e-05	Parietal
MED25	protein_coding	0.165	0.068	0.871502	8.21e-10	4.87e-05	Parietal
FAM83F	protein_coding	0.161	0.065	0.882942	9.59e-10	5.69e-05	Parietal
WWP2	protein_coding	0.406	0.285	0.954923	9.96e-10	5.91e-05	Parietal
QSOX1	protein_coding	0.29	0.163	0.957751	1.31e-09	7.76e-05	Parietal
KANK1	protein_coding	0.5	0.369	0.711524	1.84e-09	0.000109271	Parietal
NID1	protein_coding	0.237	0.123	1.67325	2.32e-09	0.000137603	Parietal
TMTC2	protein_coding	0.487	0.358	0.738774	2.71e-09	0.000160836	Parietal
PTTG1IP	protein_coding	0.335	0.214	1.0128	2.8e-09	0.000166119	Parietal
IRAK4	protein_coding	0.125	0.046	0.713336	3.05e-09	0.000181076	Parietal
PRKD1	protein_coding	0.379	0.246	0.882285	3.15e-09	0.000186825	Parietal
PPP2R1B	protein_coding	0.286	0.163	1.02273	3.31e-09	0.000196634	Parietal
COX10	protein_coding	0.219	0.109	0.871056	3.56e-09	0.000211544	Parietal
BCL11A	protein_coding	0.219	0.108	0.968542	4.01e-09	0.000238116	Parietal
PTPRK	protein_coding	0.652	0.583	0.626774	4.54e-09	0.000269739	Parietal
RERE	protein_coding	0.781	0.728	0.447773	5.03e-09	0.00029855	Parietal
TJP3	protein_coding	0.165	0.071	0.854676	5.12e-09	0.000303983	Parietal
STX12	protein_coding	0.237	0.126	1.05297	5.28e-09	0.000313366	Parietal
DIAPH1	protein_coding	0.433	0.316	0.803727	5.56e-09	0.000330146	Parietal
ATXN7L1	protein_coding	0.5	0.386	0.810098	5.96e-09	0.000353633	Parietal
GLOD4	protein_coding	0.129	0.049	0.797941	6.05e-09	0.000359271	Parietal
PRKAG2	protein_coding	0.576	0.446	0.495621	7.12e-09	0.000422756	Parietal
MDH1	protein_coding	0.138	0.055	0.722231	7.38e-09	0.000438444	Parietal
ACO2	protein_coding	0.277	0.163	1.02507	7.68e-09	0.000455961	Parietal
CHSY1	protein_coding	0.326	0.204	0.991468	8.72e-09	0.000517644	Parietal
EPN1	protein_coding	0.219	0.112	0.858824	9.99e-09	0.000593007	Parietal
UBAC2	protein_coding	0.531	0.447	0.870447	1.02e-08	0.000608548	Parietal
ASXL3	protein_coding	0.179	0.084	1.06752	1.17e-08	0.000696549	Parietal
LIPH	protein_coding	0.156	0.066	0.700179	1.18e-08	0.000700752	Parietal
DIAPH3	protein_coding	0.179	0.08	0.656345	1.53e-08	0.000908161	Parietal
KIAA1522	protein_coding	0.295	0.177	0.965011	1.69e-08	0.00100525	Parietal
TTC7A	protein_coding	0.353	0.24	0.988596	2.16e-08	0.0012845	Parietal
ACSL3	protein_coding	0.366	0.254	0.794796	2.98e-08	0.00176762	Parietal
ATP2A3	protein_coding	0.103	0.036	0.604093	3.88e-08	0.00230171	Parietal
ARID1B	protein_coding	0.714	0.709	0.496487	4.26e-08	0.00253006	Parietal
ARHGEF37	protein_coding	0.152	0.066	0.745639	5.44e-08	0.00322787	Parietal
GRIA4	protein_coding	0.241	0.122	0.444374	5.66e-08	0.00336159	Parietal
MST1R	protein_coding	0.103	0.037	0.679325	7.71e-08	0.00458007	Parietal
SGK2	protein_coding	0.107	0.04	0.658373	7.94e-08	0.00471376	Parietal
HERC3	protein_coding	0.246	0.143	0.984979	9.53e-08	0.00565811	Parietal
BACE2	protein_coding	0.33	0.204	0.618926	9.68e-08	0.00574984	Parietal
HOMER2	protein_coding	0.272	0.165	0.980068	1.07e-07	0.00637739	Parietal
SLC44A3	protein_coding	0.188	0.092	0.69801	1.16e-07	0.0069152	Parietal
KIAA1958	protein_coding	0.366	0.271	1.03283	1.18e-07	0.00700677	Parietal
PPFIBP2	protein_coding	0.281	0.174	0.850391	1.31e-07	0.00778291	Parietal
TMC5	protein_coding	0.295	0.168	0.53373	1.36e-07	0.00808889	Parietal
HNF4A	protein_coding	0.259	0.142	0.568327	1.66e-07	0.00984321	Parietal
SCN2A	protein_coding	0.134	0.058	0.84183	1.86e-07	0.0110425	Parietal
VPS13D	protein_coding	0.469	0.401	0.793133	2.24e-07	0.013288	Parietal
OXR1	protein_coding	0.393	0.284	0.850471	2.31e-07	0.0137101	Parietal
NAALADL2	protein_coding	0.594	0.507	0.573629	2.42e-07	0.0143787	Parietal
SLC7A8	protein_coding	0.161	0.075	0.647384	2.72e-07	0.0161378	Parietal
LRCH1	protein_coding	0.402	0.298	0.771703	2.82e-07	0.0167568	Parietal
TNRC6B	protein_coding	0.603	0.569	0.642415	2.86e-07	0.0170015	Parietal
ST3GAL1	protein_coding	0.442	0.338	0.848343	2.88e-07	0.0171036	Parietal
GABRB3	protein_coding	0.183	0.09	0.664402	3.09e-07	0.018366	Parietal
NHS	protein_coding	0.29	0.174	0.670336	3.51e-07	0.0208295	Parietal
ZFPM1	protein_coding	0.254	0.149	0.74339	3.53e-07	0.0209373	Parietal
PNPLA7	protein_coding	0.263	0.16	0.776685	4.35e-07	0.0258544	Parietal
PRLR	protein_coding	0.33	0.197	0.383971	4.42e-07	0.0262645	Parietal
PATJ	protein_coding	0.562	0.469	0.593461	4.62e-07	0.0274463	Parietal
DNMBP	protein_coding	0.241	0.141	0.811814	4.65e-07	0.0276222	Parietal
RBM47	protein_coding	0.661	0.525	0.265746	5.19e-07	0.0307883	Parietal
WLS	protein_coding	0.295	0.186	0.740395	6.21e-07	0.0368862	Parietal
CSF1R	protein_coding	0.103	0.039	0.514961	7.14e-07	0.0423735	Parietal
MYO18A	protein_coding	0.402	0.305	0.8296	7.5e-07	0.044551	Parietal
MPC1	protein_coding	0.152	0.073	0.79801	7.7e-07	0.0457265	Parietal
PEX7	protein_coding	0.183	0.097	0.841092	7.83e-07	0.0464678	Parietal
AUH	protein_coding	0.375	0.288	0.971448	7.86e-07	0.0466513	Parietal
MGAT5	protein_coding	0.536	0.449	0.442737	8.19e-07	0.0486207	Parietal
SPAG16	protein_coding	0.295	0.199	1.01801	8.87e-07	0.0526854	Parietal
PDCD4	protein_coding	0.228	0.133	0.875985	8.94e-07	0.0531017	Parietal
CEP350	protein_coding	0.375	0.291	0.947609	9.07e-07	0.0538748	Parietal
CDC42EP1	protein_coding	0.152	0.072	0.686596	1.24e-06	0.0738028	Parietal
TAOK3	protein_coding	0.446	0.374	0.734499	1.3e-06	0.0774296	Parietal
INPP5A	protein_coding	0.357	0.264	0.88868	1.32e-06	0.0785262	Parietal
PTPN14	protein_coding	0.344	0.234	0.732293	1.33e-06	0.0789536	Parietal
SNX24	protein_coding	0.335	0.243	0.882515	1.38e-06	0.0818038	Parietal
NT5DC1	protein_coding	0.344	0.243	0.860105	1.4e-06	0.0830155	Parietal
MYO19	protein_coding	0.228	0.137	0.939751	1.46e-06	0.0864428	Parietal
LMBR1	protein_coding	0.473	0.396	0.716567	1.53e-06	0.0910715	Parietal
RAPGEF4	protein_coding	0.281	0.179	0.77591	1.6e-06	0.0948026	Parietal
BLNK	protein_coding	0.179	0.093	0.659917	1.72e-06	0.101907	Parietal
GRHL2	protein_coding	0.366	0.26	0.659538	2.04e-06	0.121165	Parietal
ABHD12	protein_coding	0.268	0.176	0.850312	2.38e-06	0.14122	Parietal
AMPD3	protein_coding	0.125	0.057	0.697033	2.42e-06	0.143643	Parietal
TNXB	protein_coding	0.107	0.044	0.430705	2.44e-06	0.144998	Parietal
TMEM131	protein_coding	0.487	0.438	0.755198	2.47e-06	0.146826	Parietal
TOM1L2	protein_coding	0.393	0.302	0.763151	3.4e-06	0.201906	Parietal
PITPNM2	protein_coding	0.308	0.217	0.877453	3.54e-06	0.210247	Parietal
MTERF1	protein_coding	0.246	0.157	0.991505	3.54e-06	0.210476	Parietal
FCHSD2	protein_coding	0.5	0.434	0.708186	3.64e-06	0.216284	Parietal
SLC16A5	protein_coding	0.107	0.045	0.61069	3.66e-06	0.217092	Parietal
PRKAB1	protein_coding	0.138	0.066	0.600658	3.81e-06	0.226153	Parietal
SIPA1L1	protein_coding	0.571	0.514	0.460931	6.82e-06	0.404681	Parietal
ARHGAP12	protein_coding	0.375	0.287	0.695274	7.69e-06	0.456853	Parietal
ZNRF2	protein_coding	0.263	0.174	0.77973	7.72e-06	0.458547	Parietal
SUMF1	protein_coding	0.487	0.435	0.653376	9.36e-06	0.555953	Parietal
PPP3CA	protein_coding	0.482	0.431	0.649627	9.38e-06	0.557079	Parietal
CD59	protein_coding	0.223	0.138	0.769685	1.01e-05	0.600023	Parietal
ANKMY2	protein_coding	0.161	0.087	0.846617	1.04e-05	0.616095	Parietal
ADD3	protein_coding	0.29	0.197	0.614096	1.18e-05	0.698099	Parietal
CDK8	protein_coding	0.317	0.238	0.912679	1.18e-05	0.701342	Parietal
KDM7A	protein_coding	0.272	0.188	0.769811	1.46e-05	0.866195	Parietal
CPM	protein_coding	0.277	0.177	0.420697	1.52e-05	0.901085	Parietal
FBXL17	protein_coding	0.531	0.504	0.690395	1.55e-05	0.91774	Parietal
TMEM117	protein_coding	0.384	0.307	0.782679	1.62e-05	0.96179	Parietal
CCNY	protein_coding	0.527	0.496	0.661411	1.85e-05	1	Parietal
CSNK2A1	protein_coding	0.272	0.191	0.844535	1.87e-05	1	Parietal
KCTD8	protein_coding	0.165	0.09	0.813316	1.99e-05	1	Parietal
LSR	protein_coding	0.121	0.057	0.595664	2.05e-05	1	Parietal
DHX32	protein_coding	0.179	0.103	0.684699	2.09e-05	1	Parietal
SLC12A2	protein_coding	0.263	0.178	0.757559	2.25e-05	1	Parietal
TRAPPC9	protein_coding	0.763	0.721	0.284247	2.38e-05	1	Parietal
SLC41A2	protein_coding	0.304	0.219	0.745952	2.42e-05	1	Parietal
FAM117B	protein_coding	0.219	0.138	0.69639	2.83e-05	1	Parietal
SAMD12	protein_coding	0.549	0.46	0.488431	2.98e-05	1	Parietal
AP1B1	protein_coding	0.205	0.124	0.67258	3e-05	1	Parietal
SNX29	protein_coding	0.54	0.503	0.687083	3.43e-05	1	Parietal
AAK1	protein_coding	0.42	0.361	0.745692	3.74e-05	1	Parietal
CCDC88C	protein_coding	0.241	0.156	0.696274	3.92e-05	1	Parietal
SRPK2	protein_coding	0.625	0.61	0.471029	4.06e-05	1	Parietal
ANKRD29	protein_coding	0.116	0.055	0.523277	4.25e-05	1	Parietal
PHLDB2	protein_coding	0.241	0.154	0.515484	4.33e-05	1	Parietal
SAMM50	protein_coding	0.112	0.054	0.703559	4.63e-05	1	Parietal
TAF4	protein_coding	0.29	0.212	0.904839	4.76e-05	1	Parietal
HIPK2	protein_coding	0.554	0.508	0.455528	5.09e-05	1	Parietal
MPP7	protein_coding	0.286	0.2	0.622844	5.16e-05	1	Parietal
PCGF3	protein_coding	0.277	0.201	0.810351	5.56e-05	1	Parietal
KREMEN1	protein_coding	0.129	0.068	0.685811	5.76e-05	1	Parietal
CDH1	protein_coding	0.424	0.327	0.391652	6.41e-05	1	Parietal
CLMN	protein_coding	0.393	0.297	0.440976	7.84e-05	1	Parietal
FAM162A	protein_coding	0.107	0.052	0.638349	7.87e-05	1	Parietal
CPEB2	protein_coding	0.25	0.176	0.850292	8.18e-05	1	Parietal
C12orf75	protein_coding	0.107	0.052	0.593925	8.81e-05	1	Parietal
WDR37	protein_coding	0.286	0.214	0.877424	9.02e-05	1	Parietal
ASAP3	protein_coding	0.188	0.116	0.765913	9.23e-05	1	Parietal
ACVR1B	protein_coding	0.179	0.109	0.799231	9.51e-05	1	Parietal
EPB41L4A	protein_coding	0.379	0.295	0.501885	9.68e-05	1	Parietal
LIMK2	protein_coding	0.241	0.163	0.710311	0.000100777	1	Parietal
CARMIL1	protein_coding	0.42	0.355	0.570398	0.000108501	1	Parietal
GRAMD4	protein_coding	0.281	0.204	0.64685	0.000111758	1	Parietal
ARID1A	protein_coding	0.451	0.417	0.691965	0.000112653	1	Parietal
GGA2	protein_coding	0.254	0.18	0.778241	0.000114624	1	Parietal
FN3K	protein_coding	0.103	0.05	0.648176	0.00014161	1	Parietal
RASGRP3	protein_coding	0.103	0.049	0.50262	0.000142311	1	Parietal
MTR	protein_coding	0.326	0.269	0.895534	0.000150575	1	Parietal
GAK	protein_coding	0.312	0.247	0.783354	0.0001519	1	Parietal
VEGFA	protein_coding	0.268	0.187	0.521509	0.000156855	1	Parietal
TRPM4	protein_coding	0.196	0.123	0.656899	0.000160208	1	Parietal
TMEM164	protein_coding	0.357	0.282	0.618966	0.000163167	1	Parietal
TGFBRAP1	protein_coding	0.156	0.093	0.687831	0.000164986	1	Parietal
CDC14B	protein_coding	0.326	0.257	0.771217	0.000166381	1	Parietal
CRADD	protein_coding	0.424	0.361	0.669795	0.000168429	1	Parietal
PCCA	protein_coding	0.598	0.598	0.41667	0.000169064	1	Parietal
UBAP2	protein_coding	0.366	0.307	0.693741	0.000175442	1	Parietal
MED13L	protein_coding	0.643	0.643	0.436298	0.000177306	1	Parietal
CRLS1	protein_coding	0.223	0.155	0.828099	0.000193782	1	Parietal
PHC2	protein_coding	0.312	0.244	0.723981	0.000214662	1	Parietal
ATP6V0A2	protein_coding	0.134	0.076	0.682436	0.000230387	1	Parietal
STEAP3	protein_coding	0.21	0.14	0.725116	0.000234509	1	Parietal
DNAJC11	protein_coding	0.174	0.111	0.825191	0.000235618	1	Parietal
RALGPS1	protein_coding	0.402	0.349	0.662829	0.000245224	1	Parietal
SNX6	protein_coding	0.21	0.141	0.796968	0.000267137	1	Parietal
PRKCE	protein_coding	0.625	0.581	0.346012	0.0002859	1	Parietal
ABHD2	protein_coding	0.433	0.381	0.563089	0.000328475	1	Parietal
GPR39	protein_coding	0.353	0.268	0.452389	0.00034937	1	Parietal
TSC22D3	protein_coding	0.17	0.106	0.685044	0.000372414	1	Parietal
DDX17	protein_coding	0.554	0.561	0.552025	0.000377532	1	Parietal
CHPT1	protein_coding	0.201	0.134	0.65591	0.000380292	1	Parietal
SRRM2	protein_coding	0.696	0.701	0.304657	0.000383149	1	Parietal
PLD1	protein_coding	0.272	0.198	0.5825	0.000394197	1	Parietal
HECTD1	protein_coding	0.33	0.274	0.625408	0.000435843	1	Parietal
ZNF618	protein_coding	0.304	0.244	0.784389	0.000529063	1	Parietal
VDAC1	protein_coding	0.156	0.096	0.73836	0.000534853	1	Parietal
PCSK7	protein_coding	0.152	0.094	0.721342	0.000603094	1	Parietal
NBEAL1	protein_coding	0.411	0.369	0.607572	0.000617047	1	Parietal
SOS1	protein_coding	0.375	0.334	0.651337	0.000624443	1	Parietal
ERO1B	protein_coding	0.147	0.088	0.544913	0.000629195	1	Parietal
TCEA3	protein_coding	0.192	0.129	0.784026	0.000640227	1	Parietal
FAM110B	protein_coding	0.304	0.232	0.586207	0.000643662	1	Parietal
PPFIBP1	protein_coding	0.33	0.274	0.676107	0.00065103	1	Parietal
DOCK8	protein_coding	0.259	0.18	0.37061	0.000693569	1	Parietal
ACADVL	protein_coding	0.179	0.117	0.667302	0.000699106	1	Parietal
KCNC4	protein_coding	0.121	0.068	0.565105	0.00071272	1	Parietal
NBEAL2	protein_coding	0.183	0.12	0.662258	0.000732316	1	Parietal
KLF12	protein_coding	0.353	0.296	0.620625	0.00074257	1	Parietal
ZNF444	protein_coding	0.156	0.099	0.691602	0.000794452	1	Parietal
MAGI3	protein_coding	0.518	0.459	0.25595	0.000836095	1	Parietal
AKAP1	protein_coding	0.174	0.116	0.780751	0.000899367	1	Parietal
TMCO4	protein_coding	0.277	0.209	0.653716	0.000903176	1	Parietal
RAI1	protein_coding	0.411	0.375	0.684988	0.000926628	1	Parietal
MUC6	protein_coding	0.116	0.063	1.13552	0.000953994	1	Parietal
NINL	protein_coding	0.286	0.228	0.666964	0.000995823	1	Parietal
PDIA5	protein_coding	0.295	0.234	0.699583	0.00103328	1	Parietal
TLE1	protein_coding	0.29	0.229	0.701767	0.00113679	1	Parietal
SNRK	protein_coding	0.192	0.135	0.856574	0.00120651	1	Parietal
PCNX2	protein_coding	0.362	0.315	0.59871	0.00131665	1	Parietal
OSBPL10	protein_coding	0.281	0.218	0.575231	0.00138876	1	Parietal
SLC45A4	protein_coding	0.241	0.177	0.575776	0.00141288	1	Parietal
SLC12A7	protein_coding	0.246	0.185	0.569306	0.00156833	1	Parietal
RBL2	protein_coding	0.188	0.13	0.708967	0.00157215	1	Parietal
ELOVL7	protein_coding	0.129	0.077	0.566714	0.00157971	1	Parietal
GALNT14	protein_coding	0.107	0.061	0.69573	0.00162858	1	Parietal
WDR44	protein_coding	0.228	0.172	0.837448	0.00164857	1	Parietal
SIPA1L3	protein_coding	0.549	0.532	0.453152	0.00169167	1	Parietal
CCDC171	protein_coding	0.21	0.156	0.794626	0.00186083	1	Parietal
FNBP1L	protein_coding	0.317	0.266	0.596934	0.00191334	1	Parietal
IVNS1ABP	protein_coding	0.165	0.111	0.61199	0.00209413	1	Parietal
EIF3E	protein_coding	0.29	0.24	0.484139	0.00218403	1	Parietal
OGDH	protein_coding	0.308	0.264	0.790615	0.00223496	1	Parietal
NDUFA10	protein_coding	0.326	0.284	0.690214	0.00224681	1	Parietal
TEAD2	protein_coding	0.107	0.061	0.410173	0.00227785	1	Parietal
TBCA	protein_coding	0.295	0.247	0.723283	0.00231036	1	Parietal
SLC16A10	protein_coding	0.147	0.093	0.303835	0.00233489	1	Parietal
MCF2L	protein_coding	0.29	0.235	0.615249	0.00233789	1	Parietal
WASF3	protein_coding	0.147	0.097	0.698658	0.00235454	1	Parietal
MAEA	protein_coding	0.201	0.147	0.657489	0.00236954	1	Parietal
RBM6	protein_coding	0.482	0.496	0.575537	0.00257855	1	Parietal
DPY19L4	protein_coding	0.165	0.113	0.701817	0.00258242	1	Parietal
IRF2	protein_coding	0.237	0.189	0.837462	0.00304013	1	Parietal
OXNAD1	protein_coding	0.183	0.131	0.639079	0.00305688	1	Parietal
STRBP	protein_coding	0.321	0.281	0.727694	0.00307298	1	Parietal
CAPS2	protein_coding	0.161	0.11	0.606511	0.00362081	1	Parietal
MGMT	protein_coding	0.384	0.336	0.465141	0.0038103	1	Parietal
RHOBTB1	protein_coding	0.138	0.089	0.508238	0.00386866	1	Parietal
EXOC3	protein_coding	0.147	0.099	0.633792	0.00396578	1	Parietal
TBCK	protein_coding	0.357	0.337	0.714226	0.00401393	1	Parietal
AFDN	protein_coding	0.451	0.431	0.499481	0.00422424	1	Parietal
NIN	protein_coding	0.241	0.191	0.589797	0.0042365	1	Parietal
SH3BP4	protein_coding	0.277	0.222	0.506427	0.00432106	1	Parietal
RNF10	protein_coding	0.201	0.152	0.738366	0.00451495	1	Parietal
ATP7B	protein_coding	0.116	0.073	0.625935	0.00459199	1	Parietal
ERICH1	protein_coding	0.214	0.168	0.744629	0.00471695	1	Parietal
MPRIP	protein_coding	0.415	0.392	0.6383	0.0048322	1	Parietal
TMEM45B	protein_coding	0.129	0.084	0.613416	0.00489027	1	Parietal
FAXDC2	protein_coding	0.138	0.091	0.478255	0.00509912	1	Parietal
TSPAN15	protein_coding	0.196	0.141	0.485525	0.00526513	1	Parietal
ABCA5	protein_coding	0.219	0.169	0.710999	0.00535809	1	Parietal
MFN2	protein_coding	0.125	0.082	0.628687	0.00545203	1	Parietal
RNF44	protein_coding	0.116	0.072	0.429246	0.00555507	1	Parietal
SREBF2	protein_coding	0.353	0.321	0.578411	0.00604961	1	Parietal
DNER	protein_coding	0.156	0.106	0.452709	0.00629274	1	Parietal
FYCO1	protein_coding	0.183	0.135	0.604386	0.00638715	1	Parietal
IGSF3	protein_coding	0.138	0.092	0.503136	0.00652562	1	Parietal
NCEH1	protein_coding	0.214	0.16	0.55799	0.00664549	1	Parietal
VPS53	protein_coding	0.357	0.332	0.62291	0.00664652	1	Parietal
SECISBP2L	protein_coding	0.196	0.15	0.605411	0.00669778	1	Parietal
MRPS5	protein_coding	0.143	0.1	0.721739	0.00689776	1	Parietal
CHD6	protein_coding	0.446	0.449	0.456723	0.0079384	1	Parietal
PBX4	protein_coding	0.103	0.063	0.519529	0.00811721	1	Parietal
ARHGAP21	protein_coding	0.357	0.33	0.618435	0.00828396	1	Parietal
MCU	protein_coding	0.33	0.29	0.559076	0.00834138	1	Parietal
CD2AP	protein_coding	0.312	0.27	0.548561	0.00843819	1	Parietal
KCTD1	protein_coding	0.246	0.203	0.673652	0.00866335	1	Parietal
SLC35D1	protein_coding	0.129	0.088	0.642897	0.00868506	1	Parietal
FBXW11	protein_coding	0.429	0.42	0.569708	0.00868665	1	Parietal
ATRN	protein_coding	0.326	0.294	0.624768	0.00889894	1	Parietal
OSBPL3	protein_coding	0.281	0.231	0.457414	0.0089703	1	Parietal
CHCHD3	protein_coding	0.42	0.418	0.571229	0.0090515	1	Parietal
NEO1	protein_coding	0.312	0.274	0.476241	0.00940361	1	Parietal
PLCH1	protein_coding	0.205	0.154	0.419836	0.00970831	1	Parietal
KDM6A	protein_coding	0.504	0.529	0.524082	0.00990175	1	Parietal
MKNK1	protein_coding	0.183	0.138	0.631254	0.00995356	1	Parietal
TTC6	protein_coding	0.326	0.268	0.273742	0.00996918	1	Parietal
MYH11	protein_coding	0.751	0.028	4.33652	0	0	Pit
CRISPLD2	protein_coding	0.623	0.057	4.15104	0	0	Pit
PDGFRB	protein_coding	0.63	0.05	4.08475	0	0	Pit
LMOD1	protein_coding	0.462	0.022	2.9609	0	0	Pit
CACNA1H	protein_coding	0.531	0.047	2.83956	0	0	Pit
GREM1	protein_coding	0.223	0.008	2.15358	0	0	Pit
MYOCD	protein_coding	0.207	0.007	1.85942	0	0	Pit
TBX2	protein_coding	0.236	0.01	1.78396	0	0	Pit
HEYL	protein_coding	0.216	0.007	1.75958	0	0	Pit
GPR20	protein_coding	0.125	0.001	1.18464	0	0	Pit
CASQ2	protein_coding	0.118	0.003	1.30811	5.99e-295	3.56e-290	Pit
ITGA8	protein_coding	0.302	0.019	2.66554	2.14e-285	1.27e-280	Pit
ADCY5	protein_coding	0.603	0.082	3.21524	6.52e-278	3.87e-273	Pit
ADAMTS4	protein_coding	0.216	0.011	1.9767	2.11e-269	1.25e-264	Pit
WFDC1	protein_coding	0.131	0.004	1.14129	4.27e-265	2.53e-260	Pit
LDB3	protein_coding	0.282	0.018	1.83659	1.45e-264	8.6e-260	Pit
ACTA2	protein_coding	0.38	0.033	2.36025	1.59e-256	9.44e-252	Pit
ADAMTS1	protein_coding	0.236	0.014	1.79217	3.85e-251	2.29e-246	Pit
PRKG1	protein_coding	0.905	0.231	3.22539	5.19e-251	3.08e-246	Pit
RCAN2	protein_coding	0.639	0.102	3.09697	5.46e-242	3.24e-237	Pit
NOTCH3	protein_coding	0.551	0.077	3.27302	9.31e-242	5.53e-237	Pit
PDE3A	protein_coding	0.649	0.107	2.92064	4.37e-241	2.6e-236	Pit
SLIT3	protein_coding	0.652	0.107	3.26852	3.11e-237	1.85e-232	Pit
ACTG2	protein_coding	0.174	0.008	1.89386	1.98e-236	1.18e-231	Pit
EBF1	protein_coding	0.587	0.083	2.58705	2.03e-236	1.21e-231	Pit
SMOC2	protein_coding	0.472	0.055	2.47951	1.14e-232	6.77e-228	Pit
COL4A2	protein_coding	0.741	0.145	2.75221	2.57e-226	1.52e-221	Pit
COL6A2	protein_coding	0.43	0.047	2.19221	2.05e-223	1.21e-218	Pit
COL4A1	protein_coding	0.603	0.099	2.94591	1.1e-214	6.56e-210	Pit
CACNB2	protein_coding	0.685	0.136	2.65097	2.73e-203	1.62e-198	Pit
SYNPO2	protein_coding	0.492	0.072	2.60122	2.03e-193	1.21e-188	Pit
ADGRA2	protein_coding	0.348	0.037	2.1364	4.68e-192	2.78e-187	Pit
CACNA1C	protein_coding	0.849	0.232	2.86155	1.01e-190	5.98e-186	Pit
EBF2	protein_coding	0.239	0.019	1.95451	5.01e-180	2.97e-175	Pit
CALD1	protein_coding	0.78	0.218	2.45239	6.12e-169	3.64e-164	Pit
C1QTNF1	protein_coding	0.223	0.017	1.59744	5.99e-168	3.56e-163	Pit
IGFBP7	protein_coding	0.534	0.095	2.40099	1.12e-164	6.66e-160	Pit
MCAM	protein_coding	0.213	0.017	1.74445	9.09e-158	5.39e-153	Pit
MYL9	protein_coding	0.269	0.026	1.66516	4.39e-157	2.61e-152	Pit
EGFLAM	protein_coding	0.203	0.016	1.98084	1.92e-148	1.14e-143	Pit
COL14A1	protein_coding	0.361	0.048	1.9603	5.79e-147	3.44e-142	Pit
ADCY3	protein_coding	0.469	0.088	2.83228	4.22e-142	2.5e-137	Pit
NFASC	protein_coding	0.695	0.194	2.42135	1.95e-141	1.16e-136	Pit
RBPMS2	protein_coding	0.269	0.029	1.80082	3.93e-141	2.33e-136	Pit
OLFM4	protein_coding	0.115	0.006	0.969194	5.18e-135	3.07e-130	Pit
MSRB3	protein_coding	0.426	0.074	2.17551	1.63e-134	9.69e-130	Pit
PTP4A3	protein_coding	0.39	0.065	2.7871	1.33e-131	7.88e-127	Pit
FGF7	protein_coding	0.164	0.012	1.57645	1.22e-129	7.23e-125	Pit
JPH2	protein_coding	0.177	0.014	1.61508	2.41e-128	1.43e-123	Pit
SLC38A11	protein_coding	0.19	0.017	1.59931	2.28e-125	1.35e-120	Pit
TNS1	protein_coding	0.866	0.422	2.3742	6.05e-124	3.59e-119	Pit
RYR2	protein_coding	0.525	0.115	2.04344	6.23e-124	3.7e-119	Pit
NEURL1B	protein_coding	0.37	0.062	2.36827	3.61e-121	2.14e-116	Pit
DAAM2	protein_coding	0.426	0.081	2.00229	1.62e-119	9.62e-115	Pit
GRK5	protein_coding	0.623	0.184	2.74135	3.39e-118	2.01e-113	Pit
EDNRA	protein_coding	0.216	0.023	1.6787	7.45e-114	4.42e-109	Pit
COL5A3	protein_coding	0.285	0.04	1.94371	1.32e-112	7.84e-108	Pit
PGM5	protein_coding	0.223	0.026	1.57946	4.01e-105	2.38e-100	Pit
RBPMS	protein_coding	0.859	0.435	1.97116	1.3e-101	7.7e-97	Pit
TINAGL1	protein_coding	0.216	0.026	1.47727	4.99e-101	2.96e-96	Pit
COL5A1	protein_coding	0.407	0.082	1.85161	5.44e-100	3.23e-95	Pit
CBFA2T3	protein_coding	0.236	0.031	1.70661	1.15e-99	6.85e-95	Pit
SMTN	protein_coding	0.374	0.074	1.88981	8.35e-98	4.96e-93	Pit
ANO1	protein_coding	0.43	0.096	1.94718	4.25e-96	2.52e-91	Pit
CSPG4	protein_coding	0.23	0.03	1.5596	1.37e-95	8.14e-91	Pit
PDE1A	protein_coding	0.426	0.099	2.11951	1.24e-92	7.35e-88	Pit
ITGA7	protein_coding	0.213	0.027	1.35931	4.56e-92	2.71e-87	Pit
TAGLN	protein_coding	0.18	0.02	1.53972	6.04e-91	3.59e-86	Pit
TPM2	protein_coding	0.233	0.033	1.58129	1.51e-89	8.98e-85	Pit
MYLK	protein_coding	0.479	0.13	2.13625	2.18e-89	1.3e-84	Pit
COL18A1	protein_coding	0.63	0.239	2.60383	4.36e-84	2.59e-79	Pit
PDLIM7	protein_coding	0.302	0.057	1.73239	5.63e-82	3.34e-77	Pit
NRARP	protein_coding	0.108	0.008	0.937042	8.26e-82	4.9e-77	Pit
MEIS1	protein_coding	0.462	0.13	1.98888	8.36e-82	4.96e-77	Pit
AKAP12	protein_coding	0.334	0.069	1.85574	2.38e-81	1.42e-76	Pit
DMD	protein_coding	0.715	0.309	1.98076	4.88e-81	2.9e-76	Pit
CCDC3	protein_coding	0.305	0.06	2.06603	1.03e-80	6.13e-76	Pit
ARHGAP6	protein_coding	0.446	0.119	1.89728	2.88e-80	1.71e-75	Pit
FLNA	protein_coding	0.508	0.162	2.13689	8.68e-80	5.15e-75	Pit
CSRP1	protein_coding	0.377	0.092	2.31046	9.12e-78	5.41e-73	Pit
NTF3	protein_coding	0.131	0.013	1.0354	1.97e-76	1.17e-71	Pit
SPEG	protein_coding	0.305	0.065	1.98141	3.96e-72	2.35e-67	Pit
TPM1	protein_coding	0.557	0.205	1.85526	4.74e-71	2.81e-66	Pit
COL1A1	protein_coding	0.374	0.09	1.44572	7.98e-71	4.74e-66	Pit
RGS6	protein_coding	0.416	0.115	2.22701	1.93e-70	1.15e-65	Pit
PDGFA	protein_coding	0.272	0.054	1.75445	1.2e-68	7.15e-64	Pit
PDE5A	protein_coding	0.252	0.047	1.47256	1.68e-68	9.97e-64	Pit
COL3A1	protein_coding	0.285	0.056	1.2912	1.9e-68	1.13e-63	Pit
JAG1	protein_coding	0.39	0.107	1.92451	3.4e-68	2.02e-63	Pit
AOC3	protein_coding	0.111	0.011	0.805011	4.49e-66	2.67e-61	Pit
GJC1	protein_coding	0.164	0.022	1.31278	2.12e-65	1.26e-60	Pit
LIMS2	protein_coding	0.272	0.056	1.51967	4.82e-63	2.86e-58	Pit
FAM13C	protein_coding	0.275	0.06	1.84993	4.12e-62	2.44e-57	Pit
PCBP3	protein_coding	0.295	0.069	1.67883	6.12e-61	3.63e-56	Pit
MYH9	protein_coding	0.708	0.432	1.79487	1.13e-57	6.68e-53	Pit
ARHGEF17	protein_coding	0.384	0.118	1.81754	1.28e-57	7.59e-53	Pit
ECE1	protein_coding	0.554	0.25	2.10265	9.37e-57	5.56e-52	Pit
LPP	protein_coding	0.911	0.793	1.29428	8.22e-55	4.88e-50	Pit
LTBP1	protein_coding	0.449	0.162	1.96844	8.31e-55	4.93e-50	Pit
COL1A2	protein_coding	0.262	0.057	1.22448	3.37e-54	2e-49	Pit
HMCN2	protein_coding	0.203	0.039	1.87446	2.85e-53	1.69e-48	Pit
COL6A3	protein_coding	0.266	0.058	1.1041	2.98e-53	1.77e-48	Pit
MFGE8	protein_coding	0.22	0.045	1.5132	4.05e-53	2.41e-48	Pit
KCNAB1	protein_coding	0.22	0.045	2.17265	7.27e-53	4.32e-48	Pit
RUNX1T1	protein_coding	0.344	0.1	1.61027	1.35e-52	8.01e-48	Pit
ANGPT1	protein_coding	0.187	0.033	1.20748	1.35e-52	8.04e-48	Pit
ITGA1	protein_coding	0.325	0.089	1.55497	1.45e-52	8.6e-48	Pit
EDIL3	protein_coding	0.377	0.117	1.59393	3.19e-51	1.9e-46	Pit
LAMA4	protein_coding	0.334	0.095	1.45898	9.54e-51	5.66e-46	Pit
NGF	protein_coding	0.115	0.014	0.892931	1.74e-50	1.03e-45	Pit
DLC1	protein_coding	0.61	0.299	1.72391	4.39e-50	2.6e-45	Pit
SH3RF3	protein_coding	0.508	0.208	1.61683	6.71e-50	3.98e-45	Pit
SYNM	protein_coding	0.18	0.034	1.38773	7.82e-48	4.65e-43	Pit
COL6A1	protein_coding	0.259	0.064	1.37137	1.44e-46	8.53e-42	Pit
ENPEP	protein_coding	0.216	0.048	1.61592	1.57e-46	9.34e-42	Pit
GLI2	protein_coding	0.338	0.104	1.34282	5.52e-45	3.28e-40	Pit
ABCC9	protein_coding	0.207	0.045	1.37459	1.88e-44	1.11e-39	Pit
NHS	protein_coding	0.443	0.174	1.60127	4.73e-44	2.81e-39	Pit
FBLN1	protein_coding	0.226	0.054	1.60034	4.7e-43	2.79e-38	Pit
RNF152	protein_coding	0.37	0.132	2.0099	7.89e-43	4.69e-38	Pit
STUM	protein_coding	0.207	0.048	1.42442	6.86e-42	4.07e-37	Pit
TCF4	protein_coding	0.577	0.254	0.949025	5.9e-40	3.51e-35	Pit
ZEB2	protein_coding	0.495	0.215	1.23409	1.52e-38	9.02e-34	Pit
SULF1	protein_coding	0.249	0.069	1.67645	1.87e-38	1.11e-33	Pit
KALRN	protein_coding	0.548	0.288	1.48446	2.5e-38	1.49e-33	Pit
ADAMTS9	protein_coding	0.302	0.1	2.29779	9.76e-38	5.8e-33	Pit
LZTS1	protein_coding	0.151	0.029	1.18789	1.35e-37	8.04e-33	Pit
VIPR2	protein_coding	0.174	0.038	1.48529	2.06e-37	1.23e-32	Pit
PLXDC1	protein_coding	0.177	0.039	1.34867	2.86e-37	1.7e-32	Pit
TRPC6	protein_coding	0.144	0.028	1.02908	1.16e-36	6.86e-32	Pit
KLHL29	protein_coding	0.567	0.302	1.26782	2.54e-36	1.51e-31	Pit
AXL	protein_coding	0.226	0.061	1.36044	3.91e-36	2.32e-31	Pit
ZFHX3	protein_coding	0.643	0.465	1.88523	1.39e-35	8.28e-31	Pit
LBH	protein_coding	0.19	0.046	1.3754	1.94e-35	1.15e-30	Pit
INPP4B	protein_coding	0.485	0.226	1.28155	6.34e-35	3.76e-30	Pit
KANK2	protein_coding	0.262	0.081	1.30548	7.78e-35	4.62e-30	Pit
SLCO3A1	protein_coding	0.564	0.322	1.54827	1.11e-34	6.61e-30	Pit
PDE1C	protein_coding	0.325	0.118	1.63706	2.48e-34	1.47e-29	Pit
SGIP1	protein_coding	0.318	0.118	1.51303	6.39e-33	3.79e-28	Pit
EPHA3	protein_coding	0.184	0.046	1.17283	9.85e-33	5.85e-28	Pit
EOGT	protein_coding	0.174	0.042	1.16522	1.06e-32	6.27e-28	Pit
ACTN1	protein_coding	0.498	0.266	1.43293	4.03e-32	2.39e-27	Pit
ADAM19	protein_coding	0.266	0.088	1.46399	5.51e-32	3.27e-27	Pit
IGFBP4	protein_coding	0.357	0.144	1.49147	1.67e-31	9.91e-27	Pit
PHLDB1	protein_coding	0.357	0.147	1.31609	1.95e-31	1.16e-26	Pit
TBC1D1	protein_coding	0.456	0.237	1.565	3.13e-31	1.86e-26	Pit
PRR16	protein_coding	0.226	0.067	1.3339	5.51e-31	3.27e-26	Pit
CACNA2D1	protein_coding	0.331	0.128	1.19753	2.01e-30	1.2e-25	Pit
LAMA5	protein_coding	0.475	0.24	1.20584	2.11e-30	1.25e-25	Pit
NR2F2	protein_coding	0.213	0.063	1.34523	4.09e-30	2.43e-25	Pit
AKT3	protein_coding	0.541	0.297	1.17655	5.62e-30	3.34e-25	Pit
MAMDC2	protein_coding	0.161	0.038	0.859343	1.65e-29	9.78e-25	Pit
FRY	protein_coding	0.43	0.22	1.51237	4.34e-29	2.58e-24	Pit
SPARCL1	protein_coding	0.282	0.102	1.29146	7.75e-29	4.6e-24	Pit
A2M	protein_coding	0.374	0.154	1.15613	8.68e-29	5.15e-24	Pit
ARHGAP10	protein_coding	0.446	0.226	1.38273	9.31e-29	5.53e-24	Pit
PLCE1	protein_coding	0.315	0.126	1.40391	1.03e-28	6.13e-24	Pit
SORBS1	protein_coding	0.574	0.389	2.22955	1.14e-28	6.77e-24	Pit
RSPO2	protein_coding	0.128	0.027	1.35985	1.67e-28	9.92e-24	Pit
ADAMTS10	protein_coding	0.193	0.056	1.33236	2.83e-28	1.68e-23	Pit
ROR2	protein_coding	0.239	0.078	1.38528	4.91e-28	2.91e-23	Pit
FRMD3	protein_coding	0.262	0.096	1.65682	1.6e-27	9.5e-23	Pit
SETBP1	protein_coding	0.61	0.395	1.2293	2.44e-27	1.45e-22	Pit
PHLDB2	protein_coding	0.357	0.154	1.19866	4.33e-27	2.57e-22	Pit
PDZRN3	protein_coding	0.407	0.191	1.31999	1.43e-26	8.48e-22	Pit
DGKG	protein_coding	0.289	0.111	1.27296	2.72e-26	1.61e-21	Pit
TPM4	protein_coding	0.443	0.238	1.43842	5.06e-26	3e-21	Pit
MYOM2	protein_coding	0.154	0.041	1.0851	3.16e-25	1.88e-20	Pit
VCL	protein_coding	0.393	0.199	1.3119	3.84e-25	2.28e-20	Pit
MUC6	protein_coding	0.21	0.063	0.280051	4.51e-25	2.68e-20	Pit
PPFIA2	protein_coding	0.262	0.094	1.01296	6.87e-25	4.08e-20	Pit
NHSL2	protein_coding	0.233	0.082	1.43229	8.56e-25	5.08e-20	Pit
VSTM4	protein_coding	0.144	0.037	0.943508	1.03e-24	6.09e-20	Pit
CPXM2	protein_coding	0.111	0.024	0.845226	1.2e-24	7.15e-20	Pit
HOXB3	protein_coding	0.236	0.082	1.09308	1.65e-24	9.83e-20	Pit
DMBT1	protein_coding	0.18	0.052	1.14801	2.65e-24	1.58e-19	Pit
ITPR1	protein_coding	0.511	0.307	1.20965	3.24e-24	1.92e-19	Pit
SLC6A9	protein_coding	0.17	0.05	1.08623	5.9e-24	3.5e-19	Pit
BNC2	protein_coding	0.275	0.107	1.35075	2.12e-23	1.26e-18	Pit
AEBP1	protein_coding	0.167	0.048	0.994978	2.45e-23	1.45e-18	Pit
INF2	protein_coding	0.272	0.112	1.23861	6.91e-23	4.1e-18	Pit
STARD9	protein_coding	0.259	0.105	1.23302	2.04e-22	1.21e-17	Pit
RBMS3	protein_coding	0.246	0.095	1.05804	2.08e-21	1.24e-16	Pit
ARHGAP17	protein_coding	0.446	0.283	1.53227	2.56e-21	1.52e-16	Pit
PODN	protein_coding	0.102	0.022	0.803742	2.97e-21	1.76e-16	Pit
BAHCC1	protein_coding	0.239	0.096	1.41392	3.04e-21	1.8e-16	Pit
FRMD4A	protein_coding	0.505	0.306	1.2215	3.04e-21	1.8e-16	Pit
ITGA11	protein_coding	0.121	0.03	0.728111	3.21e-21	1.9e-16	Pit
INPP5A	protein_coding	0.433	0.264	1.30697	1.21e-20	7.21e-16	Pit
ADAMTS6	protein_coding	0.22	0.084	1.45582	1.35e-20	8.01e-16	Pit
GGT5	protein_coding	0.102	0.023	0.803387	1.37e-20	8.11e-16	Pit
FBLIM1	protein_coding	0.144	0.042	0.822958	4.28e-20	2.54e-15	Pit
MEF2C	protein_coding	0.279	0.123	1.14452	7.92e-20	4.7e-15	Pit
RASA3	protein_coding	0.315	0.152	1.20865	9.56e-20	5.68e-15	Pit
LAMA3	protein_coding	0.308	0.138	0.885467	1.33e-19	7.87e-15	Pit
ARHGAP15	protein_coding	0.256	0.106	1.10242	2.69e-19	1.59e-14	Pit
OAZ2	protein_coding	0.193	0.072	1.17387	3.68e-19	2.18e-14	Pit
DAB2IP	protein_coding	0.456	0.298	1.21619	4.74e-19	2.81e-14	Pit
MOCS1	protein_coding	0.164	0.054	0.935089	6.07e-19	3.61e-14	Pit
UNC5C	protein_coding	0.275	0.118	0.780742	6.52e-19	3.87e-14	Pit
BGN	protein_coding	0.128	0.035	0.716395	8.83e-19	5.24e-14	Pit
CLMP	protein_coding	0.151	0.047	0.935005	9.7e-19	5.76e-14	Pit
LOXL2	protein_coding	0.144	0.044	1.10333	1.1e-18	6.55e-14	Pit
OSMR	protein_coding	0.341	0.181	1.19425	2.99e-18	1.78e-13	Pit
UTRN	protein_coding	0.652	0.551	0.990825	3.83e-18	2.27e-13	Pit
AFAP1L2	protein_coding	0.161	0.053	0.970209	6.4e-18	3.8e-13	Pit
RNF150	protein_coding	0.243	0.106	1.20301	1.05e-17	6.23e-13	Pit
ANTXR1	protein_coding	0.305	0.154	1.1014	1.16e-17	6.88e-13	Pit
BOC	protein_coding	0.2	0.076	1.00821	1.9e-17	1.13e-12	Pit
WTIP	protein_coding	0.148	0.048	0.97493	2.01e-17	1.19e-12	Pit
PDLIM3	protein_coding	0.134	0.041	1.15277	2.97e-17	1.76e-12	Pit
CHSY1	protein_coding	0.354	0.204	1.53282	4.99e-17	2.96e-12	Pit
CTNNA3	protein_coding	0.318	0.162	0.964642	1.05e-16	6.26e-12	Pit
ESYT2	protein_coding	0.528	0.414	1.3141	2.7e-16	1.6e-11	Pit
LENG8	protein_coding	0.515	0.393	0.937867	3.53e-16	2.09e-11	Pit
ITPKB	protein_coding	0.315	0.166	1.03529	3.69e-16	2.19e-11	Pit
ZNF423	protein_coding	0.236	0.104	1.08292	4.28e-16	2.54e-11	Pit
KCNQ4	protein_coding	0.105	0.029	0.738318	4.41e-16	2.62e-11	Pit
EPAS1	protein_coding	0.423	0.272	1.25255	7.09e-16	4.21e-11	Pit
PIP5K1B	protein_coding	0.289	0.144	1.10445	8.86e-16	5.26e-11	Pit
SSBP2	protein_coding	0.525	0.387	1.00316	1.03e-15	6.13e-11	Pit
ADAMTS2	protein_coding	0.144	0.049	0.950548	1.81e-15	1.07e-10	Pit
PLEC	protein_coding	0.436	0.3	1.22971	2.1e-15	1.24e-10	Pit
GREM2	protein_coding	0.148	0.053	1.37931	5.18e-15	3.08e-10	Pit
MPRIP	protein_coding	0.502	0.392	1.28497	5.61e-15	3.33e-10	Pit
PBX1	protein_coding	0.718	0.565	0.615068	8.26e-15	4.91e-10	Pit
SORBS3	protein_coding	0.154	0.057	1.00149	8.73e-15	5.18e-10	Pit
NLRC5	protein_coding	0.249	0.12	1.07536	1.04e-14	6.17e-10	Pit
FHL1	protein_coding	0.17	0.067	1.05517	1.05e-14	6.22e-10	Pit
NKD1	protein_coding	0.21	0.09	0.765901	1.13e-14	6.68e-10	Pit
PITPNC1	protein_coding	0.462	0.338	1.4324	1.58e-14	9.39e-10	Pit
HSPG2	protein_coding	0.374	0.225	0.922565	3.04e-14	1.81e-09	Pit
PRUNE2	protein_coding	0.243	0.117	1.26514	3.14e-14	1.86e-09	Pit
CCDC102B	protein_coding	0.2	0.088	1.29202	3.55e-14	2.11e-09	Pit
OSBPL5	protein_coding	0.256	0.13	1.03744	5.58e-14	3.31e-09	Pit
IGFBP5	protein_coding	0.272	0.13	0.512124	6.48e-14	3.85e-09	Pit
ATP10A	protein_coding	0.269	0.132	0.90769	1.03e-13	6.09e-09	Pit
ST6GALNAC5	protein_coding	0.174	0.07	1.01916	1.6e-13	9.49e-09	Pit
PPP1R12C	protein_coding	0.249	0.128	1.07452	2.09e-13	1.24e-08	Pit
ARHGEF7	protein_coding	0.525	0.446	1.21262	3.29e-13	1.95e-08	Pit
ELN	protein_coding	0.148	0.055	0.68878	3.59e-13	2.13e-08	Pit
ADARB1	protein_coding	0.266	0.142	1.07259	3.74e-13	2.22e-08	Pit
GRIN2A	protein_coding	0.193	0.083	1.27056	4.4e-13	2.61e-08	Pit
PTPRG	protein_coding	0.666	0.531	0.637511	4.89e-13	2.91e-08	Pit
HRH2	protein_coding	0.108	0.035	1.05353	5.15e-13	3.06e-08	Pit
PELI2	protein_coding	0.285	0.158	1.14426	6.57e-13	3.9e-08	Pit
PRDM16	protein_coding	0.341	0.197	1.0689	1.01e-12	6e-08	Pit
NR4A1	protein_coding	0.266	0.135	0.97192	1.07e-12	6.33e-08	Pit
TTC28	protein_coding	0.636	0.541	0.69639	1.46e-12	8.65e-08	Pit
ETS1	protein_coding	0.197	0.089	0.803073	1.61e-12	9.56e-08	Pit
GALNT16	protein_coding	0.115	0.039	0.929075	1.79e-12	1.06e-07	Pit
PLCB4	protein_coding	0.279	0.148	0.909202	2.2e-12	1.3e-07	Pit
TSPAN18	protein_coding	0.111	0.038	0.960141	3.51e-12	2.09e-07	Pit
PEAK1	protein_coding	0.436	0.335	1.1818	3.59e-12	2.13e-07	Pit
NCS1	protein_coding	0.184	0.085	1.10233	3.68e-12	2.19e-07	Pit
CLMN	protein_coding	0.433	0.297	0.954399	3.7e-12	2.2e-07	Pit
MT-ND1	protein_coding	0.656	0.525	0.304983	4.26e-12	2.53e-07	Pit
NXN	protein_coding	0.4	0.262	0.88079	4.94e-12	2.93e-07	Pit
PMEPA1	protein_coding	0.361	0.22	0.686484	5.07e-12	3.01e-07	Pit
COL12A1	protein_coding	0.121	0.043	0.952971	6.45e-12	3.83e-07	Pit
SH3PXD2A	protein_coding	0.515	0.433	1.07375	7.57e-12	4.49e-07	Pit
MICALL2	protein_coding	0.233	0.121	1.0139	9.03e-12	5.36e-07	Pit
GNAO1	protein_coding	0.246	0.129	0.963066	9.07e-12	5.38e-07	Pit
IGSF9B	protein_coding	0.19	0.089	0.966242	1.69e-11	1e-06	Pit
OSBPL10	protein_coding	0.338	0.218	1.07215	1.81e-11	1.07e-06	Pit
SEMA5A	protein_coding	0.357	0.217	0.775808	1.91e-11	1.13e-06	Pit
FOSL2	protein_coding	0.318	0.2	1.22068	2.43e-11	1.44e-06	Pit
NCK2	protein_coding	0.367	0.253	1.0268	2.8e-11	1.67e-06	Pit
FBN1	protein_coding	0.226	0.114	0.637009	3.19e-11	1.89e-06	Pit
DPYSL3	protein_coding	0.233	0.123	1.13236	3.75e-11	2.23e-06	Pit
FILIP1	protein_coding	0.121	0.045	0.610845	3.79e-11	2.25e-06	Pit
SPARC	protein_coding	0.167	0.074	0.814243	4.2e-11	2.49e-06	Pit
FHL2	protein_coding	0.177	0.082	1.08355	4.45e-11	2.64e-06	Pit
RERG	protein_coding	0.223	0.111	0.705771	4.6e-11	2.73e-06	Pit
TMTC1	protein_coding	0.216	0.11	1.0295	5.56e-11	3.3e-06	Pit
CNTN4	protein_coding	0.233	0.121	1.05605	6.06e-11	3.6e-06	Pit
GPC6	protein_coding	0.489	0.311	0.432243	1.03e-10	6.11e-06	Pit
UTY	protein_coding	0.292	0.175	0.887102	2.96e-10	1.76e-05	Pit
ANKRD29	protein_coding	0.134	0.055	0.814665	3.12e-10	1.85e-05	Pit
PLCL1	protein_coding	0.285	0.167	0.838916	4.16e-10	2.47e-05	Pit
THSD7B	protein_coding	0.108	0.04	0.543893	4.41e-10	2.62e-05	Pit
RCSD1	protein_coding	0.115	0.044	0.687064	5.35e-10	3.17e-05	Pit
PALD1	protein_coding	0.157	0.07	0.637149	5.77e-10	3.42e-05	Pit
ARHGEF10L	protein_coding	0.485	0.382	0.819019	7.35e-10	4.36e-05	Pit
A4GALT	protein_coding	0.105	0.039	0.647569	7.37e-10	4.38e-05	Pit
ADGRB3	protein_coding	0.311	0.172	0.473631	8.96e-10	5.32e-05	Pit
GUCY1A2	protein_coding	0.18	0.089	0.955279	1.34e-09	7.93e-05	Pit
DENND2A	protein_coding	0.21	0.113	1.16745	1.59e-09	9.45e-05	Pit
ZMIZ1	protein_coding	0.58	0.551	0.743745	1.64e-09	9.71e-05	Pit
PLXND1	protein_coding	0.223	0.125	1.01764	1.64e-09	9.72e-05	Pit
HIP1	protein_coding	0.403	0.307	1.01231	1.79e-09	0.000106287	Pit
SSBP3	protein_coding	0.443	0.366	1.23489	1.87e-09	0.000110784	Pit
TUBB6	protein_coding	0.105	0.04	0.662372	1.93e-09	0.000114319	Pit
ASAP2	protein_coding	0.37	0.265	0.952468	1.98e-09	0.000117824	Pit
ATP1B3	protein_coding	0.216	0.122	1.6889	2.39e-09	0.000142037	Pit
USP9Y	protein_coding	0.18	0.091	0.874884	2.84e-09	0.000168713	Pit
NTN1	protein_coding	0.259	0.161	1.38295	2.89e-09	0.000171884	Pit
GAS6	protein_coding	0.325	0.209	0.695269	3.34e-09	0.000198022	Pit
CPE	protein_coding	0.18	0.093	1.11085	3.44e-09	0.000204111	Pit
SLC8A1	protein_coding	0.348	0.205	0.34899	3.63e-09	0.000215742	Pit
CDH6	protein_coding	0.157	0.073	0.644062	3.72e-09	0.000220606	Pit
TNXB	protein_coding	0.111	0.044	0.537869	3.95e-09	0.000234643	Pit
FILIP1L	protein_coding	0.118	0.049	0.873462	4.12e-09	0.00024473	Pit
EHBP1L1	protein_coding	0.141	0.064	0.804436	4.23e-09	0.000250888	Pit
INPP4A	protein_coding	0.397	0.317	1.09233	6.85e-09	0.000406717	Pit
EPS8	protein_coding	0.469	0.372	0.755497	7.97e-09	0.000472995	Pit
PARVA	protein_coding	0.305	0.203	0.944117	8.28e-09	0.000491489	Pit
SKI	protein_coding	0.469	0.389	0.828732	9.42e-09	0.000559266	Pit
DDR2	protein_coding	0.17	0.085	0.706264	1.02e-08	0.000604817	Pit
PPARGC1B	protein_coding	0.22	0.124	0.946409	1.1e-08	0.000650881	Pit
TPCN2	protein_coding	0.249	0.156	1.10069	1.25e-08	0.000740586	Pit
FAM20C	protein_coding	0.256	0.161	1.09047	1.57e-08	0.000931046	Pit
KCNC4	protein_coding	0.144	0.068	0.868792	1.7e-08	0.00100836	Pit
PHACTR3	protein_coding	0.17	0.086	0.705054	2.41e-08	0.00142833	Pit
FBXL7	protein_coding	0.456	0.299	0.293837	2.72e-08	0.00161543	Pit
ERG	protein_coding	0.115	0.048	0.635816	2.83e-08	0.00167769	Pit
GRID1	protein_coding	0.331	0.214	0.641891	3.24e-08	0.00192656	Pit
MEF2D	protein_coding	0.321	0.231	1.00794	3.25e-08	0.00192843	Pit
NID1	protein_coding	0.216	0.123	0.927713	3.58e-08	0.00212508	Pit
MAPRE2	protein_coding	0.256	0.166	1.05872	3.82e-08	0.00227091	Pit
TNRC18	protein_coding	0.548	0.509	0.680215	4.17e-08	0.00247348	Pit
COL16A1	protein_coding	0.141	0.067	0.78602	4.89e-08	0.0029023	Pit
KCNT2	protein_coding	0.279	0.178	0.832117	4.94e-08	0.00293524	Pit
AAMDC	protein_coding	0.223	0.133	0.811179	6.22e-08	0.00369482	Pit
CREB3L2	protein_coding	0.384	0.298	0.839212	6.92e-08	0.00410695	Pit
CHSY3	protein_coding	0.239	0.148	1.11638	7.11e-08	0.00422268	Pit
ETV6	protein_coding	0.623	0.562	0.532366	7.49e-08	0.00444781	Pit
COL5A2	protein_coding	0.167	0.086	0.574132	9.14e-08	0.00542658	Pit
CRTC3	protein_coding	0.331	0.251	1.02402	1.12e-07	0.00663725	Pit
CNNM2	protein_coding	0.269	0.183	1.06174	1.14e-07	0.00677523	Pit
PLEKHG2	protein_coding	0.154	0.078	0.636069	1.15e-07	0.00680571	Pit
SYTL2	protein_coding	0.249	0.157	0.895384	1.21e-07	0.00718728	Pit
KLC1	protein_coding	0.266	0.18	0.972576	1.23e-07	0.00731376	Pit
SYNE1	protein_coding	0.37	0.277	0.752076	1.33e-07	0.00788134	Pit
PCDH7	protein_coding	0.246	0.154	1.13619	1.55e-07	0.00918692	Pit
ZEB1	protein_coding	0.357	0.25	0.593488	1.72e-07	0.0102002	Pit
TRAF5	protein_coding	0.187	0.106	0.877127	2.26e-07	0.0134461	Pit
PLEKHG3	protein_coding	0.157	0.084	0.885725	2.28e-07	0.0135223	Pit
MAP4	protein_coding	0.508	0.459	0.729291	2.75e-07	0.0163386	Pit
DIP2C	protein_coding	0.593	0.553	0.596628	2.79e-07	0.0165478	Pit
PXDN	protein_coding	0.2	0.118	0.826145	3.46e-07	0.0205443	Pit
ACTN4	protein_coding	0.502	0.448	0.591699	4.12e-07	0.0244717	Pit
BMPR1A	protein_coding	0.4	0.336	0.828991	5.06e-07	0.0300331	Pit
RGMA	protein_coding	0.157	0.084	0.687497	5.86e-07	0.0348146	Pit
ASAP1	protein_coding	0.58	0.537	0.616371	6.79e-07	0.0403339	Pit
ITPK1	protein_coding	0.325	0.243	0.958048	9.64e-07	0.0572127	Pit
PTCH1	protein_coding	0.161	0.09	1.05867	1.03e-06	0.0612986	Pit
ELL	protein_coding	0.298	0.217	0.771038	1.12e-06	0.0664561	Pit
EML1	protein_coding	0.177	0.105	0.972949	1.17e-06	0.0692427	Pit
DGKB	protein_coding	0.197	0.115	0.691597	1.27e-06	0.0751214	Pit
NCALD	protein_coding	0.305	0.218	0.867023	1.42e-06	0.084079	Pit
ZNF536	protein_coding	0.128	0.063	0.603796	1.55e-06	0.0918688	Pit
DIAPH2	protein_coding	0.492	0.434	0.663692	1.93e-06	0.114846	Pit
RASSF3	protein_coding	0.259	0.175	0.857519	2.01e-06	0.119259	Pit
MICAL1	protein_coding	0.115	0.056	0.555082	2.28e-06	0.135545	Pit
PPP1R12B	protein_coding	0.485	0.439	0.723941	2.51e-06	0.149313	Pit
UACA	protein_coding	0.236	0.154	1.02666	3.06e-06	0.181697	Pit
ADAMTS12	protein_coding	0.151	0.08	0.36156	3.16e-06	0.187346	Pit
PRRX1	protein_coding	0.17	0.097	0.630702	3.45e-06	0.205113	Pit
CAPZB	protein_coding	0.489	0.452	0.660056	3.55e-06	0.210815	Pit
NTRK3	protein_coding	0.203	0.125	0.98763	3.67e-06	0.217629	Pit
PARD3B	protein_coding	0.567	0.515	0.426563	3.74e-06	0.222249	Pit
GPR173	protein_coding	0.115	0.057	0.594569	3.8e-06	0.225452	Pit
RBMS1	protein_coding	0.452	0.386	0.746194	4.34e-06	0.257623	Pit
FBXO32	protein_coding	0.177	0.106	0.650084	5.18e-06	0.307323	Pit
SPECC1	protein_coding	0.2	0.128	0.787038	6.18e-06	0.367077	Pit
EPSTI1	protein_coding	0.144	0.079	0.653304	6.98e-06	0.414169	Pit
TTLL7	protein_coding	0.184	0.113	0.747407	7.24e-06	0.429629	Pit
ADGRL2	protein_coding	0.233	0.157	0.903045	7.62e-06	0.45253	Pit
SDK1	protein_coding	0.364	0.269	0.38656	8.04e-06	0.477222	Pit
JAM3	protein_coding	0.161	0.096	0.906142	8.42e-06	0.500096	Pit
GLI3	protein_coding	0.295	0.203	0.558007	9.35e-06	0.55528	Pit
BCL9L	protein_coding	0.236	0.161	0.783556	9.7e-06	0.575846	Pit
PTEN	protein_coding	0.357	0.297	0.743335	1.23e-05	0.728453	Pit
DDX17	protein_coding	0.567	0.561	0.447597	1.31e-05	0.77994	Pit
ARHGAP42	protein_coding	0.325	0.252	0.818866	1.4e-05	0.833081	Pit
INPP5B	protein_coding	0.236	0.166	0.807371	1.46e-05	0.868545	Pit
ARHGAP44	protein_coding	0.246	0.171	0.805999	1.48e-05	0.881379	Pit
MAFK	protein_coding	0.125	0.068	0.750935	1.51e-05	0.895956	Pit
REV3L	protein_coding	0.413	0.368	0.774811	1.52e-05	0.905174	Pit
ENTPD1	protein_coding	0.105	0.052	0.496282	1.99e-05	1	Pit
APBB2	protein_coding	0.502	0.482	0.753235	2.12e-05	1	Pit
FAM118A	protein_coding	0.157	0.096	0.773668	2.45e-05	1	Pit
PDLIM5	protein_coding	0.423	0.391	0.860814	2.57e-05	1	Pit
TNS2	protein_coding	0.128	0.071	0.554143	2.87e-05	1	Pit
MTCL1	protein_coding	0.19	0.126	0.983336	3.04e-05	1	Pit
CPED1	protein_coding	0.154	0.092	0.721566	3.09e-05	1	Pit
MYO15B	protein_coding	0.213	0.142	0.654081	3.2e-05	1	Pit
ZNF521	protein_coding	0.19	0.121	0.608688	4.11e-05	1	Pit
ANKRD10	protein_coding	0.351	0.299	0.690164	4.32e-05	1	Pit
CASP9	protein_coding	0.105	0.055	0.701852	4.36e-05	1	Pit
CBX7	protein_coding	0.138	0.081	0.717944	4.51e-05	1	Pit
ROCK2	protein_coding	0.367	0.32	0.839761	5.82e-05	1	Pit
PPP1R12A	protein_coding	0.364	0.32	0.824504	6.41e-05	1	Pit
ATP2B4	protein_coding	0.331	0.278	0.836533	7.07e-05	1	Pit
TACC2	protein_coding	0.41	0.349	0.518868	7.33e-05	1	Pit
WDR1	protein_coding	0.252	0.191	0.833287	8.72e-05	1	Pit
VPS13D	protein_coding	0.426	0.401	0.779423	9.83e-05	1	Pit
MUC3A	protein_coding	0.187	0.117	0.434556	0.000103666	1	Pit
ARID1B	protein_coding	0.705	0.709	0.356759	0.000108657	1	Pit
DGKH	protein_coding	0.285	0.223	0.785538	0.000123299	1	Pit
ZFPM2	protein_coding	0.243	0.173	0.496496	0.000135271	1	Pit
FNBP1	protein_coding	0.38	0.348	0.871921	0.000139354	1	Pit
MAP1B	protein_coding	0.239	0.17	0.453425	0.000141507	1	Pit
EIF3E	protein_coding	0.292	0.24	2.27496	0.000142158	1	Pit
PLEKHA2	protein_coding	0.203	0.143	0.778297	0.000171194	1	Pit
ADCY6	protein_coding	0.144	0.091	0.632139	0.000199039	1	Pit
SYNPO	protein_coding	0.128	0.077	0.591622	0.000228292	1	Pit
FCHSD2	protein_coding	0.459	0.434	0.541793	0.000230921	1	Pit
THBS1	protein_coding	0.164	0.106	0.888316	0.000235063	1	Pit
PKNOX2	protein_coding	0.141	0.087	0.510048	0.000235811	1	Pit
TLN1	protein_coding	0.236	0.179	0.681987	0.000247514	1	Pit
ANKRD30BL	protein_coding	0.213	0.152	0.473202	0.000260227	1	Pit
KCNMA1	protein_coding	0.361	0.294	0.676338	0.000284994	1	Pit
PKIG	protein_coding	0.167	0.113	0.743604	0.000292491	1	Pit
MICAL3	protein_coding	0.4	0.36	0.709415	0.000302465	1	Pit
CYTH3	protein_coding	0.2	0.143	0.842978	0.000329415	1	Pit
ANXA6	protein_coding	0.174	0.119	0.738675	0.000354289	1	Pit
SEMA5B	protein_coding	0.102	0.058	0.69674	0.000400586	1	Pit
UBA2	protein_coding	0.187	0.133	0.76661	0.000419178	1	Pit
COL25A1	protein_coding	0.105	0.06	0.581235	0.000419448	1	Pit
ROR1	protein_coding	0.279	0.209	0.386876	0.000438395	1	Pit
ELK3	protein_coding	0.111	0.066	0.721814	0.000502022	1	Pit
COL8A1	protein_coding	0.108	0.063	0.550334	0.000582801	1	Pit
CACNA1A	protein_coding	0.144	0.092	0.433177	0.000614674	1	Pit
PCDH1	protein_coding	0.138	0.09	0.701682	0.000662913	1	Pit
TACC1	protein_coding	0.341	0.29	0.545798	0.000787023	1	Pit
KLF9	protein_coding	0.184	0.132	0.804893	0.000795116	1	Pit
MAN1C1	protein_coding	0.259	0.206	0.676436	0.000876457	1	Pit
PLXNA4	protein_coding	0.187	0.135	1.22043	0.000966096	1	Pit
PDE8B	protein_coding	0.157	0.108	0.672164	0.000992723	1	Pit
SLC12A4	protein_coding	0.125	0.08	0.695231	0.00100022	1	Pit
GABBR1	protein_coding	0.266	0.212	0.460646	0.00101968	1	Pit
TOX	protein_coding	0.243	0.186	0.54751	0.00108017	1	Pit
MXRA7	protein_coding	0.121	0.077	0.631197	0.00112517	1	Pit
TMOD1	protein_coding	0.111	0.069	0.560716	0.00117414	1	Pit
DOCK11	protein_coding	0.157	0.106	0.436814	0.00118099	1	Pit
BCAM	protein_coding	0.131	0.085	0.656873	0.00121054	1	Pit
CFH	protein_coding	0.216	0.155	0.686057	0.00128638	1	Pit
RABGAP1	protein_coding	0.38	0.369	0.687148	0.00131492	1	Pit
DGKD	protein_coding	0.341	0.301	0.595772	0.00142	1	Pit
TIMP3	protein_coding	0.167	0.114	0.475184	0.00149379	1	Pit
ZBTB46	protein_coding	0.141	0.095	0.703272	0.00158851	1	Pit
CDH11	protein_coding	0.262	0.2	0.283116	0.00168279	1	Pit
PML	protein_coding	0.148	0.102	0.613497	0.00182539	1	Pit
SPNS2	protein_coding	0.102	0.062	0.696629	0.00195141	1	Pit
TGM2	protein_coding	0.108	0.067	0.499201	0.00213283	1	Pit
ZCCHC24	protein_coding	0.213	0.163	0.728442	0.00217113	1	Pit
TMEM184B	protein_coding	0.213	0.167	0.720325	0.00236167	1	Pit
DYSF	protein_coding	0.105	0.065	0.435324	0.00242177	1	Pit
CABLES1	protein_coding	0.131	0.222	0.35421	0.00242705	1	Pit
SH3KBP1	protein_coding	0.256	0.212	0.642731	0.00264961	1	Pit
TIAM2	protein_coding	0.311	0.275	0.749389	0.00269539	1	Pit
PLEKHH2	protein_coding	0.141	0.096	0.51443	0.00270946	1	Pit
NUAK1	protein_coding	0.154	0.111	0.692018	0.002947	1	Pit
FMNL3	protein_coding	0.151	0.106	0.54641	0.00319952	1	Pit
CHST3	protein_coding	0.134	0.093	0.630477	0.00336066	1	Pit
EPN2	protein_coding	0.384	0.356	0.461953	0.00347336	1	Pit
COL27A1	protein_coding	0.289	0.246	0.555878	0.00350179	1	Pit
CDH13	protein_coding	0.164	0.115	0.410333	0.00350856	1	Pit
ATN1	protein_coding	0.275	0.235	0.490767	0.0037803	1	Pit
ADCY9	protein_coding	0.354	0.321	0.742668	0.00406811	1	Pit
HDAC5	protein_coding	0.164	0.122	0.636761	0.0043387	1	Pit
UBE2E2	protein_coding	0.462	0.425	0.339634	0.00434051	1	Pit
HDAC7	protein_coding	0.164	0.121	0.49646	0.00474964	1	Pit
PDE10A	protein_coding	0.154	0.11	0.550809	0.00482849	1	Pit
CSNK1E	protein_coding	0.184	0.144	0.673117	0.00628399	1	Pit
CCND2	protein_coding	0.144	0.104	0.510375	0.00636259	1	Pit
NLGN2	protein_coding	0.105	0.07	0.584137	0.00638588	1	Pit
CAMK2G	protein_coding	0.167	0.128	0.633305	0.00645774	1	Pit
OPA3	protein_coding	0.125	0.088	0.822821	0.0067809	1	Pit
MTHFR	protein_coding	0.102	0.067	0.621238	0.00694251	1	Pit
PLOD2	protein_coding	0.157	0.118	0.761965	0.00729819	1	Pit
PBX3	protein_coding	0.344	0.316	0.601279	0.00750053	1	Pit
SPON1	protein_coding	0.128	0.088	0.374497	0.00781991	1	Pit
DYNC1I1	protein_coding	0.148	0.107	0.497675	0.0079116	1	Pit
GULP1	protein_coding	0.184	0.142	0.521589	0.00838675	1	Pit
ARHGAP1	protein_coding	0.111	0.077	0.564082	0.00842285	1	Pit
LMCD1	protein_coding	0.108	0.074	0.607151	0.00969163	1	Pit
MUC5AC	protein_coding	0.783	0.01	5.91008	0	0	PMC
CLDN18	protein_coding	0.66	0.014	4.0568	0	0	PMC
SULT1C2	protein_coding	0.704	0.065	3.52006	0	0	PMC
FER1L6	protein_coding	0.587	0.016	3.42599	0	0	PMC
GMDS	protein_coding	0.965	0.495	3.18674	0	0	PMC
ANXA10	protein_coding	0.503	0.008	3.0509	0	0	PMC
ACER2	protein_coding	0.427	0.039	2.82389	0	0	PMC
CAPN8	protein_coding	0.736	0.192	2.79862	0	0	PMC
B4GALNT3	protein_coding	0.627	0.143	2.67707	0	0	PMC
SLC9A1	protein_coding	0.499	0.119	2.64147	0	0	PMC
TMPRSS2	protein_coding	0.598	0.133	2.63149	0	0	PMC
PTPRN2	protein_coding	0.821	0.274	2.62158	0	0	PMC
CYSTM1	protein_coding	0.637	0.135	2.61025	0	0	PMC
BCAS1	protein_coding	0.542	0.088	2.45712	0	0	PMC
ZFPM1	protein_coding	0.554	0.148	2.43855	0	0	PMC
MCU	protein_coding	0.757	0.289	2.43268	0	0	PMC
SLC22A23	protein_coding	0.883	0.438	2.38969	0	0	PMC
TFF2	protein_coding	0.292	0.001	2.36062	0	0	PMC
LYPD6B	protein_coding	0.506	0.098	2.27834	0	0	PMC
GCNT1	protein_coding	0.505	0.082	2.26559	0	0	PMC
GATA6	protein_coding	0.434	0.055	2.26401	0	0	PMC
PRDM16	protein_coding	0.747	0.197	2.2171	0	0	PMC
CASZ1	protein_coding	0.722	0.252	2.21682	0	0	PMC
MUC4	protein_coding	0.682	0.139	2.16517	0	0	PMC
TRNP1	protein_coding	0.322	0.019	2.12424	0	0	PMC
AKR1B10	protein_coding	0.321	0.031	2.12406	0	0	PMC
AGR2	protein_coding	0.434	0.068	2.12251	0	0	PMC
PIP5K1B	protein_coding	0.58	0.143	2.1136	0	0	PMC
FCGBP	protein_coding	0.333	0.022	2.11347	0	0	PMC
FA2H	protein_coding	0.347	0.054	2.09234	0	0	PMC
CAPN9	protein_coding	0.341	0.032	2.0802	0	0	PMC
TESC	protein_coding	0.383	0.067	2.06138	0	0	PMC
PGC	protein_coding	0.256	0.033	2.0311	0	0	PMC
DUOX2	protein_coding	0.244	0.015	2.0182	0	0	PMC
ERN2	protein_coding	0.367	0.04	2.0177	0	0	PMC
LIPF	protein_coding	0.12	0.003	2.0032	0	0	PMC
ATP2A3	protein_coding	0.328	0.036	2.00295	0	0	PMC
ANO7	protein_coding	0.268	0.022	1.91629	0	0	PMC
VSIG1	protein_coding	0.283	0.016	1.86845	0	0	PMC
SLC9A2	protein_coding	0.256	0.015	1.78401	0	0	PMC
GKN2	protein_coding	0.186	0.001	1.72926	0	0	PMC
MECOM	protein_coding	0.887	0.373	1.72006	0	0	PMC
SLC9A4	protein_coding	0.21	0.004	1.60996	0	0	PMC
BPIFB1	protein_coding	0.185	0.011	1.55934	0	0	PMC
SLC5A5	protein_coding	0.135	0.004	1.53166	0	0	PMC
TFF1	protein_coding	0.139	0.009	1.51969	0	0	PMC
PSCA	protein_coding	0.176	0.01	1.47428	0	0	PMC
GKN1	protein_coding	0.132	0.001	1.37677	0	0	PMC
VSIG2	protein_coding	0.135	0.009	1.10981	0	0	PMC
CHRNA7	protein_coding	0.221	0.028	1.66087	3.32e-288	1.97e-283	PMC
ADTRP	protein_coding	0.209	0.026	1.4394	1.73e-282	1.03e-277	PMC
MYRF	protein_coding	0.333	0.063	1.76307	1.3e-276	7.71e-272	PMC
PHACTR2	protein_coding	0.606	0.224	2.04175	5.37e-262	3.19e-257	PMC
FUT8	protein_coding	0.766	0.394	1.86847	2.19e-253	1.3e-248	PMC
ADAM28	protein_coding	0.289	0.052	1.62119	2.13e-250	1.27e-245	PMC
FGD4	protein_coding	0.761	0.397	1.86639	1.78e-249	1.06e-244	PMC
VILL	protein_coding	0.157	0.017	1.25136	1.05e-245	6.22e-241	PMC
SYTL2	protein_coding	0.503	0.157	2.22497	6.86e-244	4.08e-239	PMC
BAIAP2L1	protein_coding	0.672	0.301	2.01081	6.36e-240	3.78e-235	PMC
GATA4	protein_coding	0.264	0.047	1.59095	1.17e-232	6.95e-228	PMC
LIPH	protein_coding	0.313	0.065	1.71945	1.47e-225	8.73e-221	PMC
FUT9	protein_coding	0.368	0.091	2.50787	5.51e-225	3.27e-220	PMC
OSBPL7	protein_coding	0.173	0.022	1.31233	1.02e-224	6.04e-220	PMC
ALDH3A1	protein_coding	0.107	0.009	1.04525	1.43e-223	8.52e-219	PMC
PLEKHA7	protein_coding	0.722	0.379	1.8088	5.64e-220	3.35e-215	PMC
SMPD3	protein_coding	0.244	0.043	1.63786	1.49e-215	8.83e-211	PMC
RASSF6	protein_coding	0.197	0.029	1.344	4.31e-213	2.56e-208	PMC
PLAC8	protein_coding	0.18	0.025	1.38088	2.87e-210	1.7e-205	PMC
TCF7L2	protein_coding	0.842	0.561	1.51014	2.64e-204	1.57e-199	PMC
MST1R	protein_coding	0.219	0.037	1.4254	4.57e-202	2.71e-197	PMC
GOLM1	protein_coding	0.519	0.197	2.08438	1.33e-201	7.92e-197	PMC
MLPH	protein_coding	0.69	0.293	1.44799	2.42e-201	1.44e-196	PMC
LAMB3	protein_coding	0.249	0.048	1.88212	8.8e-199	5.22e-194	PMC
KCNE3	protein_coding	0.14	0.016	0.978192	2.81e-196	1.67e-191	PMC
ATP8B1	protein_coding	0.581	0.245	1.77467	2.51e-195	1.49e-190	PMC
PTPRH	protein_coding	0.182	0.027	1.29458	3.9e-193	2.32e-188	PMC
S100P	protein_coding	0.118	0.012	1.08407	8.3e-193	4.93e-188	PMC
ANO1	protein_coding	0.363	0.096	1.54158	1.59e-186	9.46e-182	PMC
TMC5	protein_coding	0.495	0.167	1.56541	1.8e-186	1.07e-181	PMC
ZMIZ1	protein_coding	0.798	0.551	1.51573	1.21e-185	7.2e-181	PMC
CTSE	protein_coding	0.209	0.036	1.30606	1.29e-185	7.64e-181	PMC
BACE2	protein_coding	0.533	0.204	1.53518	2.27e-179	1.35e-174	PMC
TLN2	protein_coding	0.609	0.296	1.7765	9.5e-177	5.64e-172	PMC
PPARG	protein_coding	0.486	0.172	1.52013	9.77e-176	5.8e-171	PMC
ADH1C	protein_coding	0.195	0.033	1.4301	9.77e-176	5.8e-171	PMC
ASAP2	protein_coding	0.575	0.265	1.72837	1.51e-173	8.95e-169	PMC
EZR	protein_coding	0.609	0.281	1.80234	1.44e-171	8.54e-167	PMC
EYA2	protein_coding	0.402	0.122	1.47465	1.65e-170	9.79e-166	PMC
RASAL1	protein_coding	0.189	0.033	1.35277	1.68e-169	9.98e-165	PMC
PLEKHA6	protein_coding	0.604	0.299	1.73182	2.14e-169	1.27e-164	PMC
FAM3D	protein_coding	0.124	0.015	0.987752	2.73e-169	1.62e-164	PMC
PELI2	protein_coding	0.445	0.158	1.81907	4.35e-168	2.58e-163	PMC
EDIL3	protein_coding	0.385	0.117	1.46032	5.35e-163	3.18e-158	PMC
PIGR	protein_coding	0.244	0.053	1.40246	8.28e-160	4.91e-155	PMC
SH3RF2	protein_coding	0.442	0.161	1.61669	4.5e-158	2.67e-153	PMC
SLC44A4	protein_coding	0.2	0.038	1.27543	6.84e-158	4.06e-153	PMC
SSBP3	protein_coding	0.649	0.366	1.61936	3.5e-157	2.08e-152	PMC
GALNT6	protein_coding	0.244	0.054	1.41149	1.21e-156	7.16e-152	PMC
C6orf132	protein_coding	0.311	0.085	1.61485	2.33e-156	1.38e-151	PMC
CDC42EP1	protein_coding	0.283	0.072	1.67863	3.66e-156	2.17e-151	PMC
PLCB4	protein_coding	0.428	0.148	1.53784	3.65e-155	2.17e-150	PMC
SIM2	protein_coding	0.194	0.037	1.23914	4.6e-152	2.73e-147	PMC
RHPN2	protein_coding	0.373	0.123	1.84104	7.36e-151	4.37e-146	PMC
SLC37A1	protein_coding	0.45	0.175	1.72846	1.75e-150	1.04e-145	PMC
ONECUT3	protein_coding	0.109	0.013	1.06653	2.08e-150	1.23e-145	PMC
LLGL2	protein_coding	0.45	0.174	1.64908	4.14e-150	2.46e-145	PMC
FAM107B	protein_coding	0.562	0.265	1.62531	1.3e-149	7.72e-145	PMC
MYEOV	protein_coding	0.178	0.032	1.30072	6.43e-148	3.82e-143	PMC
TBC1D22A	protein_coding	0.798	0.609	1.25964	1.18e-147	6.98e-143	PMC
ITPR3	protein_coding	0.501	0.208	1.49931	5.62e-145	3.34e-140	PMC
TMEM163	protein_coding	0.506	0.202	1.32739	7.36e-145	4.37e-140	PMC
FAM3B	protein_coding	0.118	0.016	0.907506	5.02e-144	2.98e-139	PMC
FHL2	protein_coding	0.292	0.081	1.55188	1.28e-139	7.63e-135	PMC
DNM2	protein_coding	0.68	0.428	1.4749	1.97e-139	1.17e-134	PMC
GRK5	protein_coding	0.459	0.184	1.49533	8.56e-136	5.08e-131	PMC
MUC6	protein_coding	0.254	0.063	3.99461	1.19e-135	7.04e-131	PMC
FAM83E	protein_coding	0.115	0.016	0.994428	2.68e-135	1.59e-130	PMC
HNF4A	protein_coding	0.408	0.142	1.27844	1.89e-134	1.12e-129	PMC
ZBTB7C	protein_coding	0.481	0.203	1.58752	2.19e-134	1.3e-129	PMC
RASEF	protein_coding	0.402	0.152	1.72803	7.23e-133	4.29e-128	PMC
MYO10	protein_coding	0.608	0.326	1.35395	1.34e-132	7.96e-128	PMC
EPS8L3	protein_coding	0.12	0.017	0.929216	8.95e-130	5.31e-125	PMC
IQGAP2	protein_coding	0.559	0.273	1.40261	8.38e-129	4.97e-124	PMC
QSOX1	protein_coding	0.412	0.163	1.51329	1.58e-126	9.4e-122	PMC
ABCC3	protein_coding	0.551	0.277	1.50475	3.61e-126	2.14e-121	PMC
NPAS2	protein_coding	0.533	0.258	1.36094	3.11e-124	1.84e-119	PMC
TSPAN15	protein_coding	0.382	0.14	1.44059	1.11e-123	6.58e-119	PMC
ANKRD36C	protein_coding	0.409	0.168	1.84924	1.95e-123	1.16e-118	PMC
MAGI1	protein_coding	0.859	0.687	0.985995	4.78e-123	2.84e-118	PMC
PIK3C2G	protein_coding	0.386	0.145	1.59871	5.77e-118	3.42e-113	PMC
CAPN5	protein_coding	0.335	0.117	1.44542	7.99e-116	4.75e-111	PMC
FAM102A	protein_coding	0.522	0.274	1.83301	9.32e-116	5.53e-111	PMC
CDHR2	protein_coding	0.11	0.017	1.06042	6.47e-113	3.84e-108	PMC
LDLR	protein_coding	0.5	0.239	1.39817	7.61e-112	4.52e-107	PMC
DGKD	protein_coding	0.545	0.3	1.46223	1.29e-110	7.67e-106	PMC
ABLIM1	protein_coding	0.546	0.315	1.49303	2.33e-104	1.38e-99	PMC
PDE4D	protein_coding	0.764	0.499	0.732132	5.18e-104	3.08e-99	PMC
PTPRJ	protein_coding	0.657	0.443	1.20973	1.91e-103	1.13e-98	PMC
EPB41L1	protein_coding	0.557	0.315	1.42514	3.14e-103	1.87e-98	PMC
NFATC2	protein_coding	0.39	0.161	1.30775	6.91e-102	4.1e-97	PMC
LIMA1	protein_coding	0.364	0.152	1.44667	1.83e-98	1.08e-93	PMC
C4orf19	protein_coding	0.463	0.222	1.28884	2.05e-98	1.22e-93	PMC
CYP3A5	protein_coding	0.364	0.136	1.1207	2.98e-98	1.77e-93	PMC
CTBP2	protein_coding	0.711	0.494	1.06781	5.02e-98	2.98e-93	PMC
CA2	protein_coding	0.209	0.057	1.24712	9.15e-98	5.44e-93	PMC
LAMA3	protein_coding	0.363	0.138	1.05068	2.37e-97	1.41e-92	PMC
INF2	protein_coding	0.305	0.111	1.44927	3.94e-97	2.34e-92	PMC
RAB11FIP1	protein_coding	0.43	0.199	1.71003	2.74e-96	1.63e-91	PMC
NQO1	protein_coding	0.118	0.021	0.892195	8.85e-95	5.25e-90	PMC
FBLIM1	protein_coding	0.172	0.042	1.07967	1.7e-94	1.01e-89	PMC
MYO5B	protein_coding	0.508	0.276	1.35359	1.57e-93	9.34e-89	PMC
RHBDL2	protein_coding	0.144	0.031	1.00709	5.08e-92	3.02e-87	PMC
ANXA11	protein_coding	0.458	0.239	1.45155	2.44e-91	1.45e-86	PMC
CEP85L	protein_coding	0.423	0.209	1.49329	3.57e-91	2.12e-86	PMC
ARHGEF28	protein_coding	0.466	0.251	1.52245	1.79e-90	1.06e-85	PMC
TMPRSS3	protein_coding	0.107	0.019	0.904069	2.08e-90	1.24e-85	PMC
UTY	protein_coding	0.396	0.175	1.19902	3.89e-89	2.31e-84	PMC
ARHGAP26	protein_coding	0.675	0.46	0.980628	2.32e-88	1.38e-83	PMC
PPARGC1B	protein_coding	0.316	0.124	1.38479	3.12e-88	1.85e-83	PMC
GNAQ	protein_coding	0.726	0.576	0.980374	5.3e-87	3.15e-82	PMC
RHOBTB1	protein_coding	0.256	0.088	1.36259	9.71e-86	5.76e-81	PMC
KLF2	protein_coding	0.13	0.027	0.961264	2.07e-85	1.23e-80	PMC
PLXNA2	protein_coding	0.508	0.291	1.22509	2.97e-85	1.76e-80	PMC
FMN1	protein_coding	0.456	0.234	1.22336	3.72e-85	2.21e-80	PMC
TJP2	protein_coding	0.326	0.137	1.42226	1.85e-83	1.1e-78	PMC
FOXN3	protein_coding	0.687	0.516	1.06974	1.92e-82	1.14e-77	PMC
SH3RF1	protein_coding	0.583	0.382	1.16296	2.66e-82	1.58e-77	PMC
MGAT5	protein_coding	0.637	0.449	1.10464	5.2e-82	3.09e-77	PMC
CMTM4	protein_coding	0.385	0.188	1.39574	7.5e-82	4.45e-77	PMC
CEP170B	protein_coding	0.301	0.123	1.36529	2.19e-80	1.3e-75	PMC
INPP5A	protein_coding	0.465	0.264	1.37482	2.77e-80	1.64e-75	PMC
TRAK1	protein_coding	0.558	0.383	1.25605	2.14e-79	1.27e-74	PMC
FAM83F	protein_coding	0.208	0.065	1.09779	6.7e-77	3.98e-72	PMC
FOXP4	protein_coding	0.417	0.222	1.3896	7.48e-77	4.44e-72	PMC
RAP1GAP2	protein_coding	0.379	0.181	1.25876	1.53e-76	9.1e-72	PMC
POU5F1	protein_coding	0.118	0.025	0.925006	1.38e-75	8.22e-71	PMC
SHROOM3	protein_coding	0.631	0.419	0.969294	2.26e-75	1.34e-70	PMC
SMAD6	protein_coding	0.279	0.108	1.21068	2.51e-75	1.49e-70	PMC
SCNN1A	protein_coding	0.358	0.162	1.20328	6.1e-75	3.62e-70	PMC
SRC	protein_coding	0.317	0.139	1.3671	7.84e-75	4.66e-70	PMC
PLCD3	protein_coding	0.136	0.033	0.996166	2.26e-74	1.34e-69	PMC
NBEAL2	protein_coding	0.295	0.12	1.21245	3.55e-74	2.1e-69	PMC
RAB27A	protein_coding	0.447	0.252	1.23868	8.08e-74	4.8e-69	PMC
RBM47	protein_coding	0.745	0.525	0.687516	4.89e-73	2.9e-68	PMC
SRRM2	protein_coding	0.798	0.701	0.82439	4.98e-73	2.96e-68	PMC
ITGB4	protein_coding	0.277	0.109	1.22312	1.11e-71	6.62e-67	PMC
USH1C	protein_coding	0.173	0.049	0.939275	1.92e-71	1.14e-66	PMC
DNMBP	protein_coding	0.313	0.141	1.32375	2.55e-69	1.52e-64	PMC
KIAA1522	protein_coding	0.358	0.177	1.27561	6.81e-69	4.04e-64	PMC
TSPAN8	protein_coding	0.121	0.028	0.824378	8.27e-69	4.91e-64	PMC
ETNK1	protein_coding	0.445	0.273	1.39552	2.82e-68	1.67e-63	PMC
OVOL2	protein_coding	0.249	0.095	1.17167	2.86e-68	1.7e-63	PMC
MYO5C	protein_coding	0.419	0.236	1.23354	9.06e-68	5.38e-63	PMC
LARGE1	protein_coding	0.711	0.573	0.831511	1.81e-67	1.08e-62	PMC
SLC12A2	protein_coding	0.36	0.178	1.32311	2.19e-67	1.3e-62	PMC
SLC45A4	protein_coding	0.354	0.176	1.4512	2.14e-66	1.27e-61	PMC
CMIP	protein_coding	0.752	0.618	0.758676	2.33e-66	1.38e-61	PMC
SLC39A14	protein_coding	0.376	0.184	0.981844	2.43e-66	1.44e-61	PMC
ARHGAP42	protein_coding	0.437	0.252	1.2502	3.1e-66	1.84e-61	PMC
EFNB2	protein_coding	0.203	0.07	1.192	1.31e-65	7.8e-61	PMC
SMURF1	protein_coding	0.625	0.482	0.967728	2.75e-65	1.63e-60	PMC
CUX1	protein_coding	0.783	0.704	0.693982	9.78e-64	5.81e-59	PMC
TJP3	protein_coding	0.204	0.071	1.08528	1.7e-63	1.01e-58	PMC
JAG1	protein_coding	0.26	0.107	1.21795	2.85e-62	1.69e-57	PMC
ARHGEF16	protein_coding	0.108	0.025	0.772438	3.98e-62	2.36e-57	PMC
ATF3	protein_coding	0.239	0.094	1.63322	5.7e-62	3.38e-57	PMC
RALGPS1	protein_coding	0.507	0.349	1.23942	6e-62	3.56e-57	PMC
C3orf52	protein_coding	0.182	0.06	1.17318	7.73e-62	4.59e-57	PMC
XYLT1	protein_coding	0.393	0.202	0.912707	1.13e-61	6.72e-57	PMC
B3GNT3	protein_coding	0.11	0.026	0.791387	1.3e-61	7.75e-57	PMC
TRPM4	protein_coding	0.281	0.123	1.15563	2.09e-61	1.24e-56	PMC
GALNT12	protein_coding	0.14	0.039	0.903129	1.28e-60	7.59e-56	PMC
PLXNB2	protein_coding	0.369	0.2	1.26951	1.34e-60	7.94e-56	PMC
CRACR2B	protein_coding	0.143	0.041	0.948574	2.25e-60	1.33e-55	PMC
MYH14	protein_coding	0.355	0.18	1.13148	7.35e-60	4.37e-55	PMC
NHS	protein_coding	0.354	0.173	1.06704	1.15e-59	6.82e-55	PMC
CERS6	protein_coding	0.585	0.448	1.08425	3.31e-59	1.97e-54	PMC
CATSPERB	protein_coding	0.344	0.171	1.11742	5.17e-59	3.07e-54	PMC
IQGAP3	protein_coding	0.121	0.031	0.877633	7.69e-59	4.57e-54	PMC
LPCAT4	protein_coding	0.116	0.029	0.867388	8.2e-59	4.87e-54	PMC
CREB3L1	protein_coding	0.208	0.076	1.00048	1.06e-57	6.3e-53	PMC
MAP7D2	protein_coding	0.108	0.027	0.833854	2.34e-57	1.39e-52	PMC
GALNT7	protein_coding	0.427	0.252	1.12765	4.72e-57	2.8e-52	PMC
TOX3	protein_coding	0.407	0.222	1.00749	6.53e-57	3.88e-52	PMC
ABCC1	protein_coding	0.48	0.309	0.98364	7.27e-57	4.32e-52	PMC
KCNN4	protein_coding	0.104	0.025	0.70494	2.02e-56	1.2e-51	PMC
TMEM51	protein_coding	0.328	0.161	1.09541	4.92e-56	2.92e-51	PMC
ARHGAP24	protein_coding	0.416	0.23	0.908501	1.12e-55	6.63e-51	PMC
FAM120A	protein_coding	0.492	0.353	1.20918	1.63e-55	9.66e-51	PMC
TMBIM1	protein_coding	0.176	0.061	1.09715	1.82e-55	1.08e-50	PMC
ST14	protein_coding	0.242	0.101	1.07388	2.68e-55	1.59e-50	PMC
PLCH1	protein_coding	0.315	0.153	1.10256	3.95e-55	2.35e-50	PMC
COTL1	protein_coding	0.172	0.058	1.03741	4.63e-55	2.75e-50	PMC
STK24	protein_coding	0.52	0.381	1.33292	9.59e-55	5.7e-50	PMC
AHNAK	protein_coding	0.439	0.268	1.19392	1.57e-54	9.29e-50	PMC
MUC1	protein_coding	0.343	0.172	1.10195	3.7e-53	2.2e-48	PMC
ROR1	protein_coding	0.383	0.209	1.13676	4.3e-53	2.55e-48	PMC
BICDL1	protein_coding	0.247	0.11	1.28625	2.63e-52	1.56e-47	PMC
PLCE1	protein_coding	0.271	0.126	1.07129	1.64e-51	9.74e-47	PMC
SEL1L3	protein_coding	0.397	0.227	0.998133	3.45e-51	2.05e-46	PMC
LASP1	protein_coding	0.366	0.214	1.33321	3.77e-51	2.24e-46	PMC
ABR	protein_coding	0.516	0.344	0.792563	6.65e-51	3.95e-46	PMC
RIPK4	protein_coding	0.158	0.053	0.988639	1.87e-50	1.11e-45	PMC
GPR39	protein_coding	0.443	0.268	0.919886	5.66e-50	3.36e-45	PMC
ABHD2	protein_coding	0.516	0.381	1.14124	1.43e-49	8.46e-45	PMC
CARD11	protein_coding	0.189	0.072	1.03685	2.43e-49	1.44e-44	PMC
MYOM2	protein_coding	0.133	0.04	0.792484	2.83e-49	1.68e-44	PMC
NDRG1	protein_coding	0.391	0.215	0.304256	3.37e-49	2e-44	PMC
RAB27B	protein_coding	0.259	0.12	1.10338	5.56e-49	3.3e-44	PMC
GPRC5B	protein_coding	0.192	0.075	1.0926	6.34e-49	3.76e-44	PMC
JUP	protein_coding	0.309	0.161	1.26557	2.81e-48	1.67e-43	PMC
C12orf75	protein_coding	0.153	0.052	0.84971	6.26e-48	3.71e-43	PMC
SLCO4A1	protein_coding	0.128	0.039	0.738339	1.11e-47	6.58e-43	PMC
HPCAL1	protein_coding	0.441	0.289	1.13426	1.78e-47	1.06e-42	PMC
MBOAT1	protein_coding	0.29	0.147	1.15403	2.26e-47	1.34e-42	PMC
KCNQ1	protein_coding	0.386	0.219	0.959248	4.51e-47	2.68e-42	PMC
SMAD3	protein_coding	0.573	0.438	0.908098	5.85e-47	3.47e-42	PMC
ARHGAP11B	protein_coding	0.177	0.067	1.08719	1.96e-46	1.16e-41	PMC
ELF4	protein_coding	0.192	0.076	1.09037	1.99e-46	1.18e-41	PMC
IRAK3	protein_coding	0.191	0.074	0.86635	4.33e-46	2.57e-41	PMC
ACOT11	protein_coding	0.18	0.07	1.03245	7.08e-46	4.2e-41	PMC
PALLD	protein_coding	0.434	0.276	0.905808	1.3e-45	7.71e-41	PMC
CAPN13	protein_coding	0.213	0.089	0.905636	1.48e-45	8.78e-41	PMC
HSPG2	protein_coding	0.385	0.225	0.84265	1.72e-45	1.02e-40	PMC
ABHD17C	protein_coding	0.278	0.14	1.15548	2.49e-45	1.48e-40	PMC
PWWP2B	protein_coding	0.144	0.049	0.899336	6.5e-45	3.86e-40	PMC
KCNK5	protein_coding	0.206	0.086	1.04865	9.76e-45	5.79e-40	PMC
CAPZB	protein_coding	0.551	0.451	0.956187	2.91e-44	1.73e-39	PMC
KIAA1671	protein_coding	0.549	0.42	0.862569	4.27e-44	2.54e-39	PMC
MPRIP	protein_coding	0.505	0.392	1.01458	2.23e-43	1.33e-38	PMC
CAPN15	protein_coding	0.275	0.142	1.15814	2.58e-43	1.53e-38	PMC
RPS4Y1	protein_coding	0.206	0.088	0.98977	8.06e-43	4.79e-38	PMC
NEDD4L	protein_coding	0.685	0.536	0.521234	2.45e-42	1.45e-37	PMC
SPNS2	protein_coding	0.162	0.062	1.03234	1.99e-41	1.18e-36	PMC
TMEM181	protein_coding	0.357	0.226	1.19084	2.5e-41	1.48e-36	PMC
SIPA1L1	protein_coding	0.616	0.514	0.739984	7.54e-41	4.48e-36	PMC
FLNB	protein_coding	0.524	0.397	0.858462	1.37e-40	8.13e-36	PMC
RARB	protein_coding	0.24	0.113	0.813244	1.75e-40	1.04e-35	PMC
CDCP1	protein_coding	0.175	0.071	0.952245	5.34e-40	3.17e-35	PMC
LGALS3	protein_coding	0.19	0.081	1.08396	6.55e-40	3.89e-35	PMC
RCOR1	protein_coding	0.485	0.36	0.87913	9.1e-40	5.4e-35	PMC
SAMD5	protein_coding	0.249	0.122	1.01315	3.26e-39	1.93e-34	PMC
ARHGAP21	protein_coding	0.452	0.33	1.0179	4.58e-39	2.72e-34	PMC
LHFPL2	protein_coding	0.344	0.206	0.983776	7.66e-39	4.55e-34	PMC
TMPRSS4	protein_coding	0.202	0.086	0.71349	1.07e-38	6.35e-34	PMC
RPH3AL	protein_coding	0.383	0.243	0.932769	1.31e-38	7.79e-34	PMC
ACTN4	protein_coding	0.548	0.448	0.853974	3.52e-38	2.09e-33	PMC
PRKCA	protein_coding	0.624	0.483	0.619012	1.02e-37	6.04e-33	PMC
GAK	protein_coding	0.373	0.247	1.09623	2.12e-37	1.26e-32	PMC
TRAPPC9	protein_coding	0.772	0.721	0.548976	5.84e-37	3.47e-32	PMC
CTNNA1	protein_coding	0.59	0.521	0.847292	6.47e-37	3.84e-32	PMC
ANKRD11	protein_coding	0.661	0.614	0.696075	1.87e-36	1.11e-31	PMC
MICU1	protein_coding	0.412	0.295	1.09781	3.85e-36	2.28e-31	PMC
ATF7IP2	protein_coding	0.296	0.17	1.06986	4.68e-36	2.78e-31	PMC
EPHA2	protein_coding	0.19	0.084	0.929685	1.12e-35	6.65e-31	PMC
PNPLA2	protein_coding	0.174	0.075	0.997177	1.19e-35	7.05e-31	PMC
RRBP1	protein_coding	0.413	0.292	1.0094	4.88e-35	2.9e-30	PMC
TNFRSF21	protein_coding	0.26	0.142	1.13676	1.33e-34	7.9e-30	PMC
UGCG	protein_coding	0.333	0.21	1.13524	1.93e-34	1.15e-29	PMC
PROM1	protein_coding	0.168	0.069	0.733265	2.17e-34	1.29e-29	PMC
ZC3H12A	protein_coding	0.136	0.052	0.92062	2.21e-34	1.31e-29	PMC
SYNE2	protein_coding	0.443	0.325	0.961015	4.92e-34	2.92e-29	PMC
PRELID2	protein_coding	0.368	0.24	0.985475	5.49e-34	3.26e-29	PMC
PLS1	protein_coding	0.185	0.084	0.978669	7e-34	4.16e-29	PMC
ROR2	protein_coding	0.182	0.078	0.630312	1.08e-33	6.41e-29	PMC
RGS3	protein_coding	0.238	0.125	1.06003	8.12e-33	4.82e-28	PMC
UNC5B	protein_coding	0.2	0.095	0.968502	2.26e-32	1.34e-27	PMC
STXBP6	protein_coding	0.203	0.097	0.885476	3.15e-32	1.87e-27	PMC
DAPK2	protein_coding	0.243	0.127	0.802586	5.91e-32	3.51e-27	PMC
SHANK2	protein_coding	0.729	0.566	0.419028	7.39e-32	4.39e-27	PMC
OCLN	protein_coding	0.244	0.133	1.11046	9.61e-32	5.71e-27	PMC
EIF4G3	protein_coding	0.638	0.612	0.677036	1.43e-31	8.51e-27	PMC
ITGA6	protein_coding	0.249	0.132	0.79746	2.25e-31	1.34e-26	PMC
SPIRE2	protein_coding	0.248	0.139	1.00878	5.25e-31	3.12e-26	PMC
KLF5	protein_coding	0.221	0.112	0.836355	5.59e-31	3.32e-26	PMC
DDX60	protein_coding	0.176	0.082	1.16903	8.59e-31	5.1e-26	PMC
CDC14B	protein_coding	0.367	0.256	1.03916	1.2e-30	7.14e-26	PMC
SIDT2	protein_coding	0.133	0.053	0.830781	1.47e-30	8.75e-26	PMC
SEMA4G	protein_coding	0.111	0.041	0.738712	6.18e-30	3.67e-25	PMC
PDIA5	protein_coding	0.348	0.234	0.935177	6.24e-30	3.71e-25	PMC
EFHD2	protein_coding	0.153	0.067	0.921047	6.38e-30	3.79e-25	PMC
POF1B	protein_coding	0.143	0.06	0.802317	7.45e-30	4.42e-25	PMC
KRT19	protein_coding	0.124	0.049	0.816938	2.97e-29	1.77e-24	PMC
MAGI3	protein_coding	0.557	0.459	0.651654	5.01e-29	2.97e-24	PMC
EVI5	protein_coding	0.501	0.435	0.864801	7.71e-29	4.58e-24	PMC
C1orf116	protein_coding	0.142	0.06	0.837176	1.05e-28	6.25e-24	PMC
SLC16A5	protein_coding	0.117	0.045	0.719092	3.12e-28	1.85e-23	PMC
MMP15	protein_coding	0.102	0.037	0.713129	3.8e-28	2.26e-23	PMC
LPIN2	protein_coding	0.377	0.263	0.83408	6.39e-28	3.79e-23	PMC
ZDHHC7	protein_coding	0.269	0.165	1.01395	2.04e-27	1.21e-22	PMC
JAK2	protein_coding	0.286	0.178	0.964213	2.62e-27	1.56e-22	PMC
XKR9	protein_coding	0.123	0.051	0.857575	8.51e-27	5.05e-22	PMC
ESRP1	protein_coding	0.266	0.158	0.853104	1.05e-26	6.22e-22	PMC
ANXA3	protein_coding	0.11	0.042	0.668375	1.35e-26	8.02e-22	PMC
RALGAPA2	protein_coding	0.581	0.531	0.674351	1.54e-26	9.17e-22	PMC
EPN1	protein_coding	0.207	0.112	0.994745	1.9e-26	1.13e-21	PMC
PCSK7	protein_coding	0.184	0.094	0.952177	2.14e-26	1.27e-21	PMC
PIK3C2B	protein_coding	0.245	0.144	0.928481	3.1e-26	1.84e-21	PMC
ZSWIM6	protein_coding	0.561	0.491	0.620012	6.57e-26	3.9e-21	PMC
KLF3	protein_coding	0.231	0.135	1.0677	7.65e-26	4.54e-21	PMC
CDH1	protein_coding	0.438	0.327	0.735482	9.21e-26	5.47e-21	PMC
WWP2	protein_coding	0.381	0.285	0.885175	1.05e-25	6.25e-21	PMC
RNF213	protein_coding	0.486	0.407	0.995196	2.36e-25	1.4e-20	PMC
GALNT10	protein_coding	0.403	0.3	0.764389	2.9e-25	1.72e-20	PMC
TAF4	protein_coding	0.311	0.212	0.967979	9.81e-25	5.83e-20	PMC
KCNK1	protein_coding	0.23	0.135	0.966372	1.09e-24	6.44e-20	PMC
SHISA6	protein_coding	0.123	0.052	0.719232	1.31e-24	7.79e-20	PMC
SLC44A3	protein_coding	0.179	0.092	0.845392	1.83e-24	1.09e-19	PMC
MYO1E	protein_coding	0.447	0.346	0.691766	1.93e-24	1.14e-19	PMC
CD2AP	protein_coding	0.361	0.27	0.973886	7.21e-24	4.28e-19	PMC
TNS3	protein_coding	0.561	0.441	0.414894	1.07e-23	6.36e-19	PMC
SAT1	protein_coding	0.159	0.078	0.84649	1.36e-23	8.08e-19	PMC
TPM4	protein_coding	0.335	0.238	1.12561	2.23e-23	1.33e-18	PMC
KRT8	protein_coding	0.167	0.084	0.883653	2.76e-23	1.64e-18	PMC
ELOVL6	protein_coding	0.255	0.158	0.859576	3.4e-23	2.02e-18	PMC
BCAR1	protein_coding	0.201	0.113	0.989319	3.71e-23	2.2e-18	PMC
GRAMD4	protein_coding	0.3	0.204	0.880958	6.23e-23	3.7e-18	PMC
CMTM8	protein_coding	0.356	0.254	0.767216	1.08e-22	6.41e-18	PMC
MICALL2	protein_coding	0.209	0.121	0.917412	2.07e-22	1.23e-17	PMC
DDX60L	protein_coding	0.213	0.122	0.807142	4.3e-22	2.55e-17	PMC
SAMD12	protein_coding	0.554	0.46	0.526316	4.55e-22	2.7e-17	PMC
MELK	protein_coding	0.122	0.054	0.790254	6.52e-22	3.87e-17	PMC
STYK1	protein_coding	0.108	0.046	0.738565	1.88e-21	1.11e-16	PMC
NGEF	protein_coding	0.163	0.085	0.86352	1.99e-21	1.18e-16	PMC
LARP4B	protein_coding	0.513	0.471	0.693978	3.57e-21	2.12e-16	PMC
KIF13B	protein_coding	0.412	0.337	0.812501	3.68e-21	2.19e-16	PMC
NCOR1	protein_coding	0.456	0.402	0.760352	3.76e-21	2.23e-16	PMC
VASP	protein_coding	0.139	0.067	0.709411	7.99e-21	4.74e-16	PMC
SIPA1L3	protein_coding	0.574	0.532	0.602913	8.57e-21	5.09e-16	PMC
HIPK2	protein_coding	0.554	0.508	0.601341	9.46e-21	5.62e-16	PMC
TMTC2	protein_coding	0.45	0.358	0.545989	1.23e-20	7.31e-16	PMC
ARPC1A	protein_coding	0.185	0.104	0.903914	1.24e-20	7.39e-16	PMC
TMEM131	protein_coding	0.475	0.438	0.787145	2.08e-20	1.24e-15	PMC
VPS37B	protein_coding	0.159	0.084	0.800317	2.12e-20	1.26e-15	PMC
PBX4	protein_coding	0.132	0.063	0.776094	2.25e-20	1.33e-15	PMC
CBLC	protein_coding	0.122	0.056	0.714526	2.42e-20	1.44e-15	PMC
ZDHHC14	protein_coding	0.403	0.319	0.729081	2.92e-20	1.74e-15	PMC
SREBF2	protein_coding	0.395	0.321	0.826655	4.55e-20	2.7e-15	PMC
CHRM3	protein_coding	0.294	0.188	0.61171	4.91e-20	2.91e-15	PMC
CCDC88C	protein_coding	0.247	0.156	0.719371	6.29e-20	3.74e-15	PMC
ACSS2	protein_coding	0.236	0.148	0.860314	8.12e-20	4.82e-15	PMC
PPP6R1	protein_coding	0.141	0.072	0.839113	9.75e-20	5.79e-15	PMC
PAK3	protein_coding	0.168	0.09	0.678431	1.08e-19	6.39e-15	PMC
FOS	protein_coding	0.202	0.119	0.958243	1.42e-19	8.43e-15	PMC
ADAM9	protein_coding	0.287	0.202	0.942624	2.03e-19	1.21e-14	PMC
LRP5	protein_coding	0.361	0.277	0.7758	2.31e-19	1.37e-14	PMC
AP1S3	protein_coding	0.148	0.077	0.833161	3.73e-19	2.21e-14	PMC
LRRC1	protein_coding	0.237	0.153	0.818002	3.92e-19	2.33e-14	PMC
PDLIM1	protein_coding	0.244	0.156	0.736894	4.68e-19	2.78e-14	PMC
FAR1	protein_coding	0.248	0.167	0.949922	5.5e-19	3.26e-14	PMC
ZZEF1	protein_coding	0.325	0.249	0.918639	7.85e-19	4.66e-14	PMC
CAMK2D	protein_coding	0.453	0.386	0.669141	9.75e-19	5.79e-14	PMC
LMO4	protein_coding	0.132	0.066	0.803197	1.03e-18	6.11e-14	PMC
CABIN1	protein_coding	0.406	0.347	0.852229	1.16e-18	6.9e-14	PMC
LIMK2	protein_coding	0.249	0.163	0.773836	1.77e-18	1.05e-13	PMC
EIF3E	protein_coding	0.316	0.24	1.14769	1.89e-18	1.12e-13	PMC
DIAPH1	protein_coding	0.389	0.316	0.80594	2.03e-18	1.2e-13	PMC
PML	protein_coding	0.177	0.101	0.821203	2.33e-18	1.38e-13	PMC
STK32B	protein_coding	0.174	0.097	0.763589	2.7e-18	1.61e-13	PMC
FAM171A1	protein_coding	0.277	0.186	0.662571	3.52e-18	2.09e-13	PMC
SLC41A2	protein_coding	0.298	0.219	0.847406	4.65e-18	2.76e-13	PMC
GAREM1	protein_coding	0.403	0.34	0.834141	8.72e-18	5.18e-13	PMC
P3H2	protein_coding	0.167	0.093	0.659902	3.38e-17	2.01e-12	PMC
CLTB	protein_coding	0.103	0.048	0.693914	3.74e-17	2.22e-12	PMC
DIAPH3	protein_coding	0.15	0.08	0.670117	3.78e-17	2.24e-12	PMC
CARMIL1	protein_coding	0.42	0.355	0.666433	5.76e-17	3.42e-12	PMC
DENND4C	protein_coding	0.351	0.283	0.805263	8.52e-17	5.06e-12	PMC
TC2N	protein_coding	0.232	0.15	0.690249	1.07e-16	6.37e-12	PMC
ABCC5	protein_coding	0.241	0.163	0.920613	1.12e-16	6.66e-12	PMC
CABLES1	protein_coding	0.303	0.222	0.71562	2.02e-16	1.2e-11	PMC
LYPD6	protein_coding	0.137	0.073	0.624969	2.79e-16	1.66e-11	PMC
COL27A1	protein_coding	0.324	0.246	0.794304	3.17e-16	1.88e-11	PMC
FOXP1	protein_coding	0.719	0.699	0.340943	3.58e-16	2.13e-11	PMC
ECT2	protein_coding	0.139	0.075	0.715764	5.45e-16	3.23e-11	PMC
SLC26A9	protein_coding	0.123	0.062	0.577206	6.7e-16	3.98e-11	PMC
IMPA2	protein_coding	0.141	0.077	0.698749	7.05e-16	4.19e-11	PMC
GRHL2	protein_coding	0.347	0.259	0.611861	1.02e-15	6.09e-11	PMC
DNAJC5	protein_coding	0.333	0.269	0.807362	1.36e-15	8.06e-11	PMC
SLC39A11	protein_coding	0.596	0.571	0.460798	1.89e-15	1.12e-10	PMC
GULP1	protein_coding	0.219	0.142	0.679602	1.99e-15	1.18e-10	PMC
PLEKHH1	protein_coding	0.15	0.084	0.651524	2.16e-15	1.28e-10	PMC
BAIAP2L2	protein_coding	0.109	0.054	0.641593	2.65e-15	1.57e-10	PMC
PFKL	protein_coding	0.131	0.071	0.681792	4.07e-15	2.42e-10	PMC
PARD3B	protein_coding	0.567	0.515	0.402017	4.37e-15	2.59e-10	PMC
TRAF3IP2	protein_coding	0.119	0.062	0.677321	4.59e-15	2.72e-10	PMC
HDAC1	protein_coding	0.12	0.063	0.639174	5.33e-15	3.17e-10	PMC
ATP1B1	protein_coding	0.321	0.244	0.659474	7.53e-15	4.47e-10	PMC
SYNJ2	protein_coding	0.227	0.153	0.738467	8.28e-15	4.91e-10	PMC
PCGF3	protein_coding	0.268	0.201	0.889244	1.36e-14	8.09e-10	PMC
FAT1	protein_coding	0.318	0.243	0.694654	1.7e-14	1.01e-09	PMC
SYK	protein_coding	0.153	0.087	0.552911	1.81e-14	1.08e-09	PMC
TRIM25	protein_coding	0.202	0.132	0.769622	1.9e-14	1.13e-09	PMC
PER2	protein_coding	0.223	0.153	0.818992	1.96e-14	1.17e-09	PMC
SGPP2	protein_coding	0.223	0.145	0.593761	2.13e-14	1.26e-09	PMC
RREB1	protein_coding	0.536	0.489	0.463928	2.23e-14	1.32e-09	PMC
ARHGEF2	protein_coding	0.266	0.199	0.924962	2.47e-14	1.46e-09	PMC
CDC42BPA	protein_coding	0.464	0.431	0.615401	2.76e-14	1.64e-09	PMC
GPRC5A	protein_coding	0.241	0.16	0.752361	4.45e-14	2.64e-09	PMC
JARID2	protein_coding	0.507	0.473	0.561336	5.22e-14	3.1e-09	PMC
ANXA4	protein_coding	0.35	0.285	0.711082	5.5e-14	3.26e-09	PMC
TEP1	protein_coding	0.151	0.089	0.721493	7.13e-14	4.23e-09	PMC
ZBTB7A	protein_coding	0.209	0.143	0.84429	7.14e-14	4.24e-09	PMC
FRK	protein_coding	0.229	0.161	0.74891	1.88e-13	1.12e-08	PMC
SLC17A9	protein_coding	0.106	0.055	0.557846	2.69e-13	1.59e-08	PMC
FAM221A	protein_coding	0.109	0.058	0.650928	3.86e-13	2.29e-08	PMC
NFE2L2	protein_coding	0.364	0.311	0.748182	4.92e-13	2.92e-08	PMC
ZDHHC20	protein_coding	0.296	0.238	0.808902	6.31e-13	3.75e-08	PMC
SLC35D2	protein_coding	0.186	0.124	0.805735	9.76e-13	5.79e-08	PMC
ERICH1	protein_coding	0.231	0.168	0.811546	1.08e-12	6.38e-08	PMC
ATXN7L1	protein_coding	0.424	0.386	0.65199	1.22e-12	7.22e-08	PMC
FANCA	protein_coding	0.153	0.094	0.808491	1.58e-12	9.38e-08	PMC
LRBA	protein_coding	0.618	0.611	0.372212	1.61e-12	9.57e-08	PMC
MID1	protein_coding	0.283	0.216	0.741448	1.95e-12	1.16e-07	PMC
ARHGAP18	protein_coding	0.186	0.119	0.548193	2.23e-12	1.32e-07	PMC
NR3C2	protein_coding	0.381	0.323	0.629053	2.79e-12	1.66e-07	PMC
CBLB	protein_coding	0.39	0.346	0.706626	2.79e-12	1.66e-07	PMC
LRCH1	protein_coding	0.355	0.297	0.62192	3.15e-12	1.87e-07	PMC
PPM1H	protein_coding	0.286	0.217	0.607021	3.29e-12	1.95e-07	PMC
NLRC5	protein_coding	0.182	0.12	0.769449	4.1e-12	2.43e-07	PMC
ME1	protein_coding	0.227	0.162	0.685419	4.25e-12	2.52e-07	PMC
HNF4G	protein_coding	0.21	0.146	0.696269	4.25e-12	2.52e-07	PMC
HIP1R	protein_coding	0.118	0.066	0.588948	4.27e-12	2.54e-07	PMC
SH2D4A	protein_coding	0.167	0.107	0.68173	4.86e-12	2.89e-07	PMC
GALNT3	protein_coding	0.103	0.055	0.59525	5.17e-12	3.07e-07	PMC
ANLN	protein_coding	0.107	0.057	0.517817	5.55e-12	3.3e-07	PMC
PPP1R13B	protein_coding	0.289	0.23	0.746912	5.81e-12	3.45e-07	PMC
KDM7A	protein_coding	0.249	0.188	0.740853	6.26e-12	3.72e-07	PMC
AFF1	protein_coding	0.494	0.484	0.58742	9.36e-12	5.56e-07	PMC
ADGRE5	protein_coding	0.136	0.079	0.419353	9.81e-12	5.83e-07	PMC
XKR6	protein_coding	0.419	0.362	0.511935	1.01e-11	5.97e-07	PMC
C1GALT1	protein_coding	0.266	0.209	0.806216	1.02e-11	6.06e-07	PMC
BIN3	protein_coding	0.172	0.114	0.76651	1.15e-11	6.85e-07	PMC
PPFIBP2	protein_coding	0.235	0.174	0.704862	1.65e-11	9.77e-07	PMC
TM9SF3	protein_coding	0.226	0.169	0.868675	1.87e-11	1.11e-06	PMC
LENG8	protein_coding	0.421	0.393	0.575526	2.31e-11	1.37e-06	PMC
HECTD1	protein_coding	0.318	0.274	0.824071	2.34e-11	1.39e-06	PMC
ARHGEF37	protein_coding	0.117	0.066	0.537513	2.46e-11	1.46e-06	PMC
BRI3BP	protein_coding	0.116	0.067	0.646418	3.7e-11	2.2e-06	PMC
BLNK	protein_coding	0.149	0.093	0.641664	4.12e-11	2.44e-06	PMC
NUP50	protein_coding	0.113	0.065	0.639825	4.2e-11	2.5e-06	PMC
KYNU	protein_coding	0.215	0.146	0.34668	4.53e-11	2.69e-06	PMC
SH3BGRL2	protein_coding	0.161	0.106	0.740686	4.57e-11	2.71e-06	PMC
UST	protein_coding	0.286	0.221	0.587315	5.06e-11	3e-06	PMC
NEK6	protein_coding	0.385	0.347	0.661172	5.35e-11	3.17e-06	PMC
EXPH5	protein_coding	0.201	0.14	0.646104	5.53e-11	3.28e-06	PMC
WDR1	protein_coding	0.246	0.191	0.83578	5.56e-11	3.3e-06	PMC
ACADVL	protein_coding	0.173	0.117	0.77124	5.93e-11	3.52e-06	PMC
CD82	protein_coding	0.119	0.07	0.64132	7.18e-11	4.27e-06	PMC
HNF1B	protein_coding	0.149	0.093	0.574708	8.33e-11	4.95e-06	PMC
PTER	protein_coding	0.146	0.093	0.631048	1.15e-10	6.8e-06	PMC
TMCO4	protein_coding	0.263	0.209	0.764557	1.19e-10	7.07e-06	PMC
TPPP	protein_coding	0.106	0.06	0.740683	1.19e-10	7.07e-06	PMC
NOSTRIN	protein_coding	0.126	0.074	0.491318	1.21e-10	7.16e-06	PMC
MXD1	protein_coding	0.146	0.094	0.800199	1.4e-10	8.3e-06	PMC
SERINC2	protein_coding	0.169	0.113	0.691956	1.47e-10	8.73e-06	PMC
CORO2A	protein_coding	0.15	0.097	0.682194	1.87e-10	1.11e-05	PMC
PTPRK	protein_coding	0.592	0.583	0.371947	2.12e-10	1.26e-05	PMC
ALDH2	protein_coding	0.121	0.072	0.573188	2.2e-10	1.31e-05	PMC
AKAP1	protein_coding	0.17	0.116	0.714258	2.25e-10	1.33e-05	PMC
TNFRSF14	protein_coding	0.107	0.061	0.506542	2.4e-10	1.43e-05	PMC
DENND1A	protein_coding	0.548	0.556	0.477539	2.88e-10	1.71e-05	PMC
SPTLC2	protein_coding	0.218	0.161	0.691219	3.43e-10	2.03e-05	PMC
PKP2	protein_coding	0.128	0.078	0.55537	3.47e-10	2.06e-05	PMC
ANXA2	protein_coding	0.361	0.306	0.609271	3.59e-10	2.13e-05	PMC
CCDC85C	protein_coding	0.189	0.132	0.665841	3.9e-10	2.32e-05	PMC
GFPT1	protein_coding	0.227	0.173	0.747023	4.37e-10	2.59e-05	PMC
VMP1	protein_coding	0.496	0.489	0.506933	5.86e-10	3.48e-05	PMC
LMNA	protein_coding	0.363	0.313	0.521331	7.84e-10	4.65e-05	PMC
SUCLG2	protein_coding	0.413	0.388	0.592222	9.13e-10	5.42e-05	PMC
DAB2IP	protein_coding	0.343	0.298	0.60982	9.63e-10	5.72e-05	PMC
CTTN	protein_coding	0.251	0.202	0.794598	9.92e-10	5.89e-05	PMC
PRKCD	protein_coding	0.117	0.071	0.564856	1.1e-09	6.52e-05	PMC
SSH2	protein_coding	0.513	0.51	0.442997	1.51e-09	8.96e-05	PMC
RAB40B	protein_coding	0.138	0.089	0.631035	1.59e-09	9.42e-05	PMC
GNA11	protein_coding	0.13	0.082	0.635252	1.69e-09	0.000100364	PMC
ZDHHC3	protein_coding	0.18	0.129	0.681664	2.4e-09	0.000142684	PMC
USP54	protein_coding	0.33	0.289	0.659161	3.15e-09	0.000187151	PMC
OSBPL10	protein_coding	0.272	0.218	0.623609	3.41e-09	0.000202513	PMC
TNFAIP8	protein_coding	0.207	0.152	0.623544	3.84e-09	0.000227835	PMC
DOT1L	protein_coding	0.306	0.263	0.617672	4.12e-09	0.000244454	PMC
TGFA	protein_coding	0.101	0.059	0.488135	4.39e-09	0.000260766	PMC
ZNF440	protein_coding	0.113	0.069	0.565149	4.95e-09	0.000294017	PMC
ADD3	protein_coding	0.249	0.197	0.57474	5.2e-09	0.000308823	PMC
FOSB	protein_coding	0.208	0.149	0.668399	5.49e-09	0.000325762	PMC
SLMAP	protein_coding	0.351	0.328	0.727938	5.76e-09	0.000341706	PMC
EHF	protein_coding	0.232	0.174	0.499152	8.89e-09	0.000528014	PMC
SH3GLB2	protein_coding	0.139	0.093	0.649676	9.13e-09	0.000541916	PMC
ZDHHC13	protein_coding	0.127	0.083	0.612925	1e-08	0.000596255	PMC
PFKP	protein_coding	0.151	0.103	0.631676	1.36e-08	0.000808423	PMC
DTX2	protein_coding	0.141	0.095	0.638373	2.01e-08	0.00119069	PMC
WDR45B	protein_coding	0.218	0.17	0.68295	2.18e-08	0.00129668	PMC
ARID1A	protein_coding	0.417	0.417	0.651355	2.2e-08	0.00130444	PMC
RCC1	protein_coding	0.1	0.06	0.555882	2.29e-08	0.00136085	PMC
FARP2	protein_coding	0.285	0.248	0.744781	2.33e-08	0.00138542	PMC
ZNF710	protein_coding	0.324	0.282	0.63657	2.68e-08	0.00158859	PMC
RPS6KA1	protein_coding	0.12	0.076	0.478631	3.25e-08	0.00192776	PMC
CASP10	protein_coding	0.119	0.076	0.568996	3.55e-08	0.00210661	PMC
PLCL2	protein_coding	0.223	0.173	0.597674	4.06e-08	0.00241066	PMC
EXOC6B	protein_coding	0.508	0.534	0.544953	6.71e-08	0.00398207	PMC
RNF152	protein_coding	0.185	0.132	0.343352	7.97e-08	0.00473443	PMC
SLC12A8	protein_coding	0.207	0.161	0.688221	9.46e-08	0.00561826	PMC
PTK2B	protein_coding	0.273	0.227	0.542114	1.08e-07	0.0064079	PMC
RBM6	protein_coding	0.468	0.496	0.529248	1.1e-07	0.00650849	PMC
CTBP1	protein_coding	0.239	0.198	0.745498	1.23e-07	0.00732816	PMC
CLMN	protein_coding	0.356	0.297	0.29862	1.42e-07	0.0084417	PMC
CAPN2	protein_coding	0.305	0.269	0.623634	1.68e-07	0.00997567	PMC
MROH1	protein_coding	0.368	0.346	0.592114	2.28e-07	0.013543	PMC
TACC2	protein_coding	0.39	0.349	0.289705	2.33e-07	0.0138618	PMC
LHPP	protein_coding	0.225	0.184	0.699814	2.34e-07	0.0138928	PMC
MAL2	protein_coding	0.177	0.133	0.689542	2.62e-07	0.0155437	PMC
TIAM2	protein_coding	0.305	0.275	0.713988	2.82e-07	0.0167725	PMC
NCOA3	protein_coding	0.359	0.339	0.569582	3.08e-07	0.0182681	PMC
DIP2A	protein_coding	0.223	0.184	0.68786	3.49e-07	0.0207228	PMC
FBXL13	protein_coding	0.123	0.084	0.605113	3.64e-07	0.0215976	PMC
CAMSAP3	protein_coding	0.109	0.071	0.576981	3.88e-07	0.0230398	PMC
HDLBP	protein_coding	0.408	0.411	0.592343	4.14e-07	0.0245522	PMC
SH3TC1	protein_coding	0.113	0.074	0.504104	5.2e-07	0.030871	PMC
ZNRF1	protein_coding	0.315	0.286	0.612304	6.88e-07	0.0408381	PMC
ACTG1	protein_coding	0.124	0.086	0.67183	7.09e-07	0.0420762	PMC
SPPL2B	protein_coding	0.13	0.09	0.431749	7.22e-07	0.0428549	PMC
TRAF4	protein_coding	0.111	0.074	0.529386	8.05e-07	0.0478087	PMC
EPB41L4B	protein_coding	0.205	0.164	0.6767	8.52e-07	0.050584	PMC
AKNA	protein_coding	0.18	0.138	0.590879	9.75e-07	0.0578788	PMC
OSBPL2	protein_coding	0.206	0.166	0.649486	1.04e-06	0.0618483	PMC
TMOD3	protein_coding	0.214	0.175	0.584765	1.06e-06	0.0628723	PMC
ACO2	protein_coding	0.201	0.163	0.718487	1.16e-06	0.0688922	PMC
ADCY6	protein_coding	0.128	0.091	0.590478	1.31e-06	0.0777714	PMC
FOSL2	protein_coding	0.24	0.2	0.622806	1.39e-06	0.0822903	PMC
ALS2CL	protein_coding	0.104	0.069	0.521914	1.58e-06	0.0935916	PMC
WASF2	protein_coding	0.35	0.33	0.560298	1.74e-06	0.103576	PMC
B2M	protein_coding	0.13	0.092	0.583094	1.93e-06	0.114383	PMC
FRYL	protein_coding	0.407	0.404	0.484541	2.45e-06	0.145474	PMC
MOB3B	protein_coding	0.241	0.201	0.505647	2.72e-06	0.161586	PMC
WWC1	protein_coding	0.352	0.321	0.463654	2.82e-06	0.167722	PMC
FOXO1	protein_coding	0.366	0.331	0.44328	3.03e-06	0.180132	PMC
PRKCZ	protein_coding	0.31	0.275	0.42717	3.12e-06	0.185435	PMC
UBL3	protein_coding	0.225	0.193	0.746326	3.23e-06	0.19176	PMC
CHKA	protein_coding	0.337	0.321	0.639086	3.24e-06	0.19238	PMC
EPS8L2	protein_coding	0.165	0.125	0.526117	3.38e-06	0.200535	PMC
CMTM7	protein_coding	0.131	0.093	0.553503	3.43e-06	0.203386	PMC
CMPK1	protein_coding	0.177	0.139	0.571523	3.46e-06	0.205572	PMC
TPD52	protein_coding	0.309	0.284	0.564455	3.82e-06	0.226959	PMC
TMEM63A	protein_coding	0.292	0.26	0.561254	4e-06	0.237211	PMC
EEPD1	protein_coding	0.33	0.289	0.348413	4.01e-06	0.238379	PMC
RALGDS	protein_coding	0.221	0.188	0.788718	4.62e-06	0.274563	PMC
EIF2AK3	protein_coding	0.169	0.132	0.676636	4.68e-06	0.277883	PMC
GPR160	protein_coding	0.105	0.071	0.463022	4.72e-06	0.280003	PMC
SLC7A11	protein_coding	0.106	0.072	0.505999	4.84e-06	0.287453	PMC
DIAPH2	protein_coding	0.437	0.434	0.381936	4.92e-06	0.292119	PMC
EFNA5	protein_coding	0.389	0.342	0.253441	6.42e-06	0.380905	PMC
NCEH1	protein_coding	0.199	0.16	0.587862	6.85e-06	0.406425	PMC
PTTG1IP	protein_coding	0.241	0.214	0.751278	7.52e-06	0.446277	PMC
SLC44A2	protein_coding	0.141	0.105	0.544993	8.55e-06	0.507674	PMC
GATAD2A	protein_coding	0.341	0.329	0.570425	8.84e-06	0.525143	PMC
JUN	protein_coding	0.11	0.077	0.608612	9e-06	0.534089	PMC
TMEM45B	protein_coding	0.119	0.083	0.440142	9.47e-06	0.562422	PMC
SCAMP2	protein_coding	0.124	0.089	0.528996	1.01e-05	0.597437	PMC
NCLN	protein_coding	0.107	0.074	0.511754	1.05e-05	0.624151	PMC
RGS7	protein_coding	0.196	0.15	0.373012	1.15e-05	0.68263	PMC
SLC9A7	protein_coding	0.159	0.124	0.61253	1.17e-05	0.694192	PMC
RAPGEF1	protein_coding	0.389	0.379	0.394493	1.31e-05	0.78041	PMC
KCNJ15	protein_coding	0.108	0.074	0.619403	1.49e-05	0.882413	PMC
LGR4	protein_coding	0.268	0.237	0.536015	1.5e-05	0.891326	PMC
ARPC2	protein_coding	0.244	0.217	0.671973	1.51e-05	0.895758	PMC
SLC35A3	protein_coding	0.169	0.135	0.633379	1.61e-05	0.956318	PMC
PARP4	protein_coding	0.277	0.249	0.551954	1.66e-05	0.984283	PMC
MAP4	protein_coding	0.444	0.459	0.430398	1.66e-05	0.985391	PMC
DAP	protein_coding	0.311	0.294	0.580096	1.73e-05	1	PMC
TFDP1	protein_coding	0.154	0.12	0.618428	1.88e-05	1	PMC
NBEAL1	protein_coding	0.377	0.369	0.500198	2.01e-05	1	PMC
CLINT1	protein_coding	0.26	0.237	0.623699	2.52e-05	1	PMC
TRIM2	protein_coding	0.333	0.3	0.377854	2.54e-05	1	PMC
ABO	protein_coding	0.152	0.116	0.463724	2.76e-05	1	PMC
MEIS1	protein_coding	0.165	0.13	0.525117	3.12e-05	1	PMC
NUMB	protein_coding	0.389	0.397	0.4824	3.12e-05	1	PMC
EEF2K	protein_coding	0.212	0.181	0.564233	3.43e-05	1	PMC
CDC42EP4	protein_coding	0.155	0.123	1.00617	3.67e-05	1	PMC
PREP	protein_coding	0.173	0.141	0.588709	3.7e-05	1	PMC
ASCC2	protein_coding	0.153	0.12	0.585987	3.9e-05	1	PMC
TMEM117	protein_coding	0.321	0.307	0.549389	4.16e-05	1	PMC
PACSIN2	protein_coding	0.383	0.38	0.423237	4.4e-05	1	PMC
CDC42BPB	protein_coding	0.383	0.388	0.469828	4.47e-05	1	PMC
CCDC12	protein_coding	0.18	0.149	0.59472	4.67e-05	1	PMC
ATP11B	protein_coding	0.243	0.218	0.623472	4.79e-05	1	PMC
CA8	protein_coding	0.12	0.089	0.621243	4.93e-05	1	PMC
ST3GAL6	protein_coding	0.186	0.154	0.689665	6.23e-05	1	PMC
SLC6A6	protein_coding	0.193	0.157	0.388563	6.35e-05	1	PMC
GRTP1	protein_coding	0.132	0.099	0.46093	6.87e-05	1	PMC
PPM1L	protein_coding	0.273	0.243	0.449416	7.62e-05	1	PMC
SNX9	protein_coding	0.28	0.263	0.590428	7.79e-05	1	PMC
ZNF407	protein_coding	0.414	0.434	0.467727	8.02e-05	1	PMC
VCL	protein_coding	0.225	0.199	0.638433	8.07e-05	1	PMC
SYTL4	protein_coding	0.111	0.082	0.537036	8.5e-05	1	PMC
TTC39B	protein_coding	0.179	0.149	0.544863	9.28e-05	1	PMC
USP9Y	protein_coding	0.122	0.091	0.474061	9.41e-05	1	PMC
RAVER2	protein_coding	0.122	0.093	0.55159	9.58e-05	1	PMC
PTPRF	protein_coding	0.398	0.394	0.461322	0.00010026	1	PMC
PARVA	protein_coding	0.231	0.203	0.539271	0.000106271	1	PMC
PDLIM5	protein_coding	0.395	0.391	0.389886	0.000111897	1	PMC
MED15	protein_coding	0.317	0.315	0.581153	0.000125328	1	PMC
TSEN2	protein_coding	0.179	0.152	0.597359	0.000141575	1	PMC
MYO1D	protein_coding	0.386	0.376	0.380875	0.000142893	1	PMC
BCR	protein_coding	0.312	0.301	0.468989	0.000149833	1	PMC
STARD13	protein_coding	0.356	0.34	0.357649	0.000174875	1	PMC
SH3D19	protein_coding	0.394	0.389	0.403272	0.000180802	1	PMC
JAZF1	protein_coding	0.407	0.397	0.341899	0.000182748	1	PMC
NADK	protein_coding	0.116	0.087	0.460037	0.000189555	1	PMC
PPP6R2	protein_coding	0.403	0.43	0.489073	0.000194654	1	PMC
TES	protein_coding	0.128	0.099	0.442551	0.000197472	1	PMC
TICAM1	protein_coding	0.101	0.074	0.605045	0.000202931	1	PMC
MAD1L1	protein_coding	0.399	0.419	0.516524	0.000229875	1	PMC
MINK1	protein_coding	0.269	0.25	0.508683	0.000233794	1	PMC
STK38	protein_coding	0.186	0.159	0.612749	0.000235813	1	PMC
DOCK1	protein_coding	0.571	0.6	0.251985	0.000245509	1	PMC
PTMA	protein_coding	0.103	0.077	0.626269	0.000258222	1	PMC
MCF2L	protein_coding	0.255	0.235	0.55308	0.000264916	1	PMC
KAT6B	protein_coding	0.356	0.364	0.501316	0.000265493	1	PMC
SMG6	protein_coding	0.419	0.441	0.424486	0.000287337	1	PMC
GDA	protein_coding	0.132	0.1	0.292909	0.000302926	1	PMC
YWHAZ	protein_coding	0.312	0.308	0.587688	0.000303242	1	PMC
XPNPEP1	protein_coding	0.122	0.095	0.486337	0.000353538	1	PMC
CYTH1	protein_coding	0.372	0.374	0.435676	0.000406783	1	PMC
PHACTR4	protein_coding	0.316	0.315	0.536557	0.000445223	1	PMC
DOCK7	protein_coding	0.282	0.276	0.597852	0.000485085	1	PMC
GPI	protein_coding	0.201	0.178	0.595034	0.000489565	1	PMC
ARHGAP27	protein_coding	0.119	0.092	0.448833	0.000507572	1	PMC
SIMC1	protein_coding	0.135	0.109	0.506981	0.000549586	1	PMC
TMPO	protein_coding	0.117	0.091	0.516632	0.000572338	1	PMC
CTNND1	protein_coding	0.243	0.229	0.638591	0.00057985	1	PMC
TAOK3	protein_coding	0.366	0.374	0.463114	0.000580488	1	PMC
CDHR3	protein_coding	0.203	0.178	0.438633	0.00067475	1	PMC
ENOSF1	protein_coding	0.321	0.319	0.466761	0.000683769	1	PMC
PTPN18	protein_coding	0.183	0.159	0.516735	0.000684645	1	PMC
NECTIN3	protein_coding	0.155	0.13	0.619203	0.000746297	1	PMC
ZFP36	protein_coding	0.223	0.198	0.529666	0.000778829	1	PMC
DLG3	protein_coding	0.158	0.133	0.559236	0.00082745	1	PMC
MGMT	protein_coding	0.346	0.336	0.390513	0.000841183	1	PMC
POLE	protein_coding	0.109	0.085	0.464182	0.000849914	1	PMC
MIA3	protein_coding	0.167	0.144	0.570653	0.000880253	1	PMC
UCK2	protein_coding	0.213	0.192	0.542498	0.00125181	1	PMC
CAB39	protein_coding	0.291	0.291	0.532865	0.00125542	1	PMC
STK39	protein_coding	0.404	0.407	0.33078	0.00130917	1	PMC
ITGA3	protein_coding	0.151	0.126	0.507713	0.00149278	1	PMC
TBCD	protein_coding	0.359	0.373	0.533036	0.00153577	1	PMC
R3HDM4	protein_coding	0.103	0.079	0.391297	0.00158049	1	PMC
NAB1	protein_coding	0.12	0.097	0.459138	0.00168963	1	PMC
SRPK1	protein_coding	0.231	0.217	0.576831	0.00173348	1	PMC
PAK1	protein_coding	0.231	0.216	0.584915	0.00176934	1	PMC
TCF3	protein_coding	0.168	0.146	0.57268	0.00186262	1	PMC
RECQL5	protein_coding	0.101	0.079	0.494672	0.00186419	1	PMC
SNX29	protein_coding	0.462	0.503	0.377761	0.00194699	1	PMC
MBNL3	protein_coding	0.105	0.082	0.379884	0.00201395	1	PMC
NUDC	protein_coding	0.1	0.078	0.465753	0.00202901	1	PMC
ZBTB43	protein_coding	0.177	0.158	0.688138	0.00203677	1	PMC
BICDL2	protein_coding	0.143	0.118	0.418826	0.00204002	1	PMC
MAP2K3	protein_coding	0.118	0.094	0.403692	0.00215682	1	PMC
PLEC	protein_coding	0.298	0.3	0.590906	0.00217245	1	PMC
LCOR	protein_coding	0.399	0.431	0.420172	0.00248555	1	PMC
ITPK1	protein_coding	0.256	0.243	0.498388	0.00249107	1	PMC
PLEKHA5	protein_coding	0.408	0.413	0.277181	0.00254549	1	PMC
RAI1	protein_coding	0.358	0.375	0.509831	0.00256514	1	PMC
SLC12A7	protein_coding	0.206	0.185	0.451546	0.0026719	1	PMC
KANSL1	protein_coding	0.494	0.566	0.352459	0.00285239	1	PMC
GTF2E2	protein_coding	0.144	0.124	0.579744	0.00292773	1	PMC
RGL3	protein_coding	0.106	0.085	0.46519	0.00301352	1	PMC
RFX1	protein_coding	0.15	0.129	0.517849	0.00302478	1	PMC
USP53	protein_coding	0.206	0.186	0.412669	0.00313903	1	PMC
HDAC9	protein_coding	0.243	0.221	0.304195	0.0033413	1	PMC
ERBB3	protein_coding	0.131	0.109	0.480947	0.00343059	1	PMC
TNPO1	protein_coding	0.183	0.252	0.251945	0.00377434	1	PMC
ERBIN	protein_coding	0.424	0.469	0.452285	0.0038373	1	PMC
VPS13D	protein_coding	0.372	0.401	0.448674	0.00386113	1	PMC
BRD1	protein_coding	0.237	0.228	0.57351	0.00396778	1	PMC
PITPNM3	protein_coding	0.113	0.092	0.477257	0.00421752	1	PMC
MLLT3	protein_coding	0.33	0.327	0.385855	0.00422932	1	PMC
SLC10A7	protein_coding	0.251	0.244	0.51826	0.00456332	1	PMC
CRY1	protein_coding	0.15	0.128	0.436658	0.00461527	1	PMC
PISD	protein_coding	0.151	0.131	0.495275	0.00480092	1	PMC
PATJ	protein_coding	0.452	0.469	0.250618	0.00481275	1	PMC
VDAC1	protein_coding	0.117	0.096	0.439124	0.00486644	1	PMC
IGFBP2	protein_coding	0.105	0.083	0.260211	0.00520422	1	PMC
MTMR2	protein_coding	0.118	0.098	0.510049	0.00561356	1	PMC
SDC4	protein_coding	0.185	0.169	0.861128	0.00563009	1	PMC
PCBD2	protein_coding	0.186	0.169	0.522393	0.00570388	1	PMC
PTBP3	protein_coding	0.28	0.28	0.506712	0.00585365	1	PMC
VPS37C	protein_coding	0.123	0.104	0.479765	0.00644267	1	PMC
CGN	protein_coding	0.1	0.081	0.463586	0.00650754	1	PMC
ATP2C2	protein_coding	0.166	0.143	0.312535	0.0069235	1	PMC
PPFIBP1	protein_coding	0.279	0.274	0.388671	0.00721436	1	PMC
CPNE4	protein_coding	0.136	0.114	0.26287	0.00764802	1	PMC
DOCK6	protein_coding	0.143	0.124	0.424438	0.00801423	1	PMC
DOCK5	protein_coding	0.339	0.336	0.321809	0.00814837	1	PMC
FBXW11	protein_coding	0.384	0.42	0.437438	0.00833877	1	PMC
PARD6B	protein_coding	0.143	0.122	0.354461	0.00863217	1	PMC
SLC7A1	protein_coding	0.169	0.151	0.424437	0.00961041	1	PMC
DBNL	protein_coding	0.111	0.153	0.260692	0.00978042	1	PMC
LIPF	protein_coding	0.782	0.002	5.6373	0	0	Chief
PGC	protein_coding	0.739	0.033	3.8637	0	0	Chief
FUT9	protein_coding	0.587	0.091	3.45051	0	0	Chief
RHOBTB1	protein_coding	0.604	0.088	3.11471	0	0	Chief
PGA3	protein_coding	0.468	0	2.90786	0	0	Chief
PTPRN2	protein_coding	0.932	0.274	2.85695	0	0	Chief
CHRM3	protein_coding	0.784	0.187	2.47912	0	0	Chief
HS3ST4	protein_coding	0.494	0.05	2.34676	0	0	Chief
SLC9A4	protein_coding	0.267	0.004	2.06453	0	0	Chief
ANXA10	protein_coding	0.252	0.009	1.85762	0	0	Chief
CLDN18	protein_coding	0.222	0.015	1.73624	0	0	Chief
CCKAR	protein_coding	0.165	0	1.33951	0	0	Chief
REG1A	protein_coding	0.144	0.004	1.28404	0	0	Chief
KCNE2	protein_coding	0.104	0.001	1.10308	0	0	Chief
HTR1E	protein_coding	0.22	0.016	1.57986	1.3e-302	7.7e-298	Chief
FAM3D	protein_coding	0.21	0.015	1.66067	1.64e-302	9.72e-298	Chief
PRDM16	protein_coding	0.782	0.197	2.25159	1.34e-301	7.94e-297	Chief
CYSTM1	protein_coding	0.629	0.135	2.48786	5.86e-301	3.48e-296	Chief
KCNQ1	protein_coding	0.784	0.219	2.38256	2.94e-297	1.75e-292	Chief
PLCB4	protein_coding	0.659	0.148	2.36635	1.08e-293	6.42e-289	Chief
LAMA2	protein_coding	0.616	0.119	1.6939	9.89e-292	5.87e-287	Chief
TMPRSS2	protein_coding	0.621	0.133	2.57324	1.96e-290	1.17e-285	Chief
MECOM	protein_coding	0.951	0.373	2.24934	2.32e-271	1.38e-266	Chief
MUC6	protein_coding	0.415	0.063	4.43475	2.18e-256	1.29e-251	Chief
XYLT2	protein_coding	0.295	0.034	1.91882	5.45e-256	3.24e-251	Chief
PIK3C2G	protein_coding	0.616	0.145	2.31724	1.69e-247	1.01e-242	Chief
FUT8	protein_coding	0.881	0.394	2.36708	3.98e-241	2.36e-236	Chief
KCTD8	protein_coding	0.473	0.089	2.41601	1.29e-239	7.66e-235	Chief
BCAS1	protein_coding	0.46	0.088	1.93683	5.26e-222	3.12e-217	Chief
SLC9A2	protein_coding	0.178	0.015	1.33462	1.23e-213	7.29e-209	Chief
CDC14A	protein_coding	0.581	0.152	2.3183	2.81e-213	1.67e-208	Chief
MAGI1	protein_coding	0.966	0.687	1.83835	1.66e-212	9.88e-208	Chief
ROR1	protein_coding	0.678	0.209	2.38902	3.48e-210	2.06e-205	Chief
FOXN3	protein_coding	0.89	0.516	2.11874	3.84e-199	2.28e-194	Chief
FBXL13	protein_coding	0.419	0.084	2.20129	5.18e-198	3.07e-193	Chief
GMDS	protein_coding	0.886	0.496	2.15052	1.57e-197	9.31e-193	Chief
PRELID2	protein_coding	0.686	0.239	2.21306	5.96e-191	3.54e-186	Chief
ARHGEF28	protein_coding	0.68	0.251	2.18836	2.07e-185	1.23e-180	Chief
LTF	protein_coding	0.129	0.009	1.35814	1.45e-181	8.59e-177	Chief
FAM3B	protein_coding	0.165	0.016	1.20399	8.94e-172	5.31e-167	Chief
LINGO2	protein_coding	0.326	0.055	1.65017	1.76e-168	1.04e-163	Chief
ESRRG	protein_coding	0.653	0.233	2.07753	1.08e-163	6.39e-159	Chief
C1GALT1	protein_coding	0.597	0.209	2.16442	6.59e-163	3.91e-158	Chief
GATA4	protein_coding	0.288	0.047	1.66138	1.48e-161	8.81e-157	Chief
PCCA	protein_coding	0.886	0.598	1.65775	9.08e-160	5.39e-155	Chief
SH3RF2	protein_coding	0.53	0.161	1.99318	1.03e-155	6.13e-151	Chief
SNTB1	protein_coding	0.79	0.361	1.58296	3.83e-147	2.28e-142	Chief
PTPRJ	protein_coding	0.803	0.443	1.77677	1.68e-146	9.95e-142	Chief
RASSF6	protein_coding	0.206	0.029	1.39011	1.58e-133	9.36e-129	Chief
USP53	protein_coding	0.527	0.185	2.01458	5.63e-129	3.34e-124	Chief
ARHGAP24	protein_coding	0.606	0.23	1.54108	2.63e-125	1.56e-120	Chief
SHISA6	protein_coding	0.273	0.052	1.80701	3.17e-124	1.88e-119	Chief
KIAA1958	protein_coding	0.602	0.271	2.24726	9.29e-124	5.51e-119	Chief
UTY	protein_coding	0.513	0.175	1.68391	8.65e-120	5.14e-115	Chief
HS6ST3	protein_coding	0.358	0.086	1.54402	2.93e-116	1.74e-111	Chief
TBL1Y	protein_coding	0.174	0.025	1.25406	2.01e-113	1.19e-108	Chief
PDE4D	protein_coding	0.85	0.499	1.18944	3.42e-113	2.03e-108	Chief
RALGAPA2	protein_coding	0.801	0.531	1.49395	5.1e-113	3.03e-108	Chief
GATA6	protein_coding	0.273	0.056	1.59607	8.35e-113	4.96e-108	Chief
CEP85L	protein_coding	0.519	0.209	1.93625	9.02e-105	5.35e-100	Chief
SLC12A2	protein_coding	0.483	0.178	1.80392	1.62e-101	9.62e-97	Chief
GCNT1	protein_coding	0.322	0.082	1.61145	1.26e-100	7.5e-96	Chief
COBLL1	protein_coding	0.604	0.296	1.75101	3.22e-98	1.91e-93	Chief
ROR2	protein_coding	0.316	0.078	1.36619	5.25e-98	3.12e-93	Chief
FARP1	protein_coding	0.82	0.589	1.39334	1.14e-97	6.78e-93	Chief
CASZ1	protein_coding	0.578	0.252	1.52623	4.28e-95	2.54e-90	Chief
MYRIP	protein_coding	0.468	0.17	1.61319	1.16e-94	6.89e-90	Chief
SBSPON	protein_coding	0.112	0.013	0.880943	1.53e-92	9.06e-88	Chief
TMTC2	protein_coding	0.661	0.358	1.49047	5.83e-92	3.46e-87	Chief
ARFGEF3	protein_coding	0.562	0.262	1.66558	8.76e-92	5.2e-87	Chief
FAM149A	protein_coding	0.288	0.072	1.48361	1.79e-91	1.06e-86	Chief
MYO10	protein_coding	0.629	0.327	1.53105	5.68e-91	3.37e-86	Chief
NEDD4L	protein_coding	0.83	0.536	1.10446	2.27e-89	1.35e-84	Chief
NECTIN3	protein_coding	0.384	0.129	1.79719	1.26e-88	7.49e-84	Chief
CPNE4	protein_coding	0.367	0.113	1.68218	1.32e-87	7.86e-83	Chief
SSBP3	protein_coding	0.648	0.366	1.57162	1.51e-87	8.98e-83	Chief
TMEM51	protein_coding	0.441	0.161	1.55708	1.96e-87	1.16e-82	Chief
SLC16A10	protein_coding	0.326	0.093	1.45475	5.89e-87	3.5e-82	Chief
TTC6	protein_coding	0.58	0.268	1.49721	1.63e-86	9.68e-82	Chief
ADAM28	protein_coding	0.235	0.052	1.36406	1.76e-85	1.04e-80	Chief
EYA2	protein_coding	0.383	0.122	1.365	4.14e-85	2.46e-80	Chief
TSHZ2	protein_coding	0.682	0.343	1.18381	3.88e-82	2.3e-77	Chief
ATP8B1	protein_coding	0.53	0.245	1.50868	1.5e-81	8.92e-77	Chief
FOXP1	protein_coding	0.9	0.699	0.978501	8.81e-80	5.23e-75	Chief
PIGR	protein_coding	0.231	0.053	1.28708	1.39e-79	8.28e-75	Chief
DEPTOR	protein_coding	0.434	0.172	1.61486	5.95e-78	3.53e-73	Chief
ERO1B	protein_coding	0.297	0.088	1.63626	7.23e-77	4.29e-72	Chief
TSC22D1	protein_coding	0.595	0.336	1.54213	4.28e-76	2.54e-71	Chief
FAM107B	protein_coding	0.542	0.265	1.49941	6.55e-75	3.89e-70	Chief
SLC41A2	protein_coding	0.475	0.219	1.58965	6.73e-73	3.99e-68	Chief
LIFR	protein_coding	0.42	0.166	1.39574	8.71e-73	5.17e-68	Chief
TNS3	protein_coding	0.731	0.441	1.04097	4.26e-71	2.53e-66	Chief
FOXP4	protein_coding	0.477	0.222	1.52523	4.62e-70	2.74e-65	Chief
DGKD	protein_coding	0.545	0.301	1.51459	1.65e-66	9.78e-62	Chief
TOX3	protein_coding	0.487	0.222	1.31606	9.98e-66	5.92e-61	Chief
HOMER2	protein_coding	0.398	0.165	1.38669	3.2e-64	1.9e-59	Chief
GNAQ	protein_coding	0.75	0.576	1.0986	1.11e-63	6.57e-59	Chief
NCAM1	protein_coding	0.451	0.178	1.12816	1.13e-63	6.72e-59	Chief
IGF1R	protein_coding	0.763	0.513	1.0007	3.38e-63	2.01e-58	Chief
FNDC3A	protein_coding	0.616	0.418	1.40123	2.52e-62	1.5e-57	Chief
ARHGEF37	protein_coding	0.235	0.066	1.29409	1.71e-61	1.01e-56	Chief
MTMR12	protein_coding	0.485	0.255	1.51078	2.06e-61	1.22e-56	Chief
PAIP2B	protein_coding	0.102	0.015	0.795948	4.14e-61	2.46e-56	Chief
PNPLA7	protein_coding	0.381	0.16	1.53049	9.27e-60	5.51e-55	Chief
CXCL17	protein_coding	0.11	0.018	0.908462	7.86e-59	4.67e-54	Chief
LRRC31	protein_coding	0.131	0.026	0.998872	5.17e-55	3.07e-50	Chief
PTGER3	protein_coding	0.134	0.027	1.03993	2.03e-54	1.21e-49	Chief
CTBP2	protein_coding	0.706	0.494	0.950625	9.54e-53	5.66e-48	Chief
NFATC2	protein_coding	0.373	0.161	1.22537	4.57e-52	2.72e-47	Chief
LARGE1	protein_coding	0.735	0.573	0.956017	5.1e-51	3.03e-46	Chief
PRICKLE2	protein_coding	0.544	0.327	1.24523	5.13e-50	3.05e-45	Chief
TOX	protein_coding	0.405	0.185	1.23957	6.39e-49	3.8e-44	Chief
RAP1GAP2	protein_coding	0.386	0.181	1.40833	7.37e-49	4.37e-44	Chief
ARHGAP10	protein_coding	0.447	0.226	1.18934	1.31e-48	7.76e-44	Chief
GPT2	protein_coding	0.324	0.129	1.25882	1.48e-48	8.77e-44	Chief
ARID1B	protein_coding	0.805	0.709	0.834196	6.43e-48	3.82e-43	Chief
SHANK2	protein_coding	0.811	0.566	0.691883	2.03e-46	1.2e-41	Chief
EDIL3	protein_coding	0.305	0.117	1.04839	3.65e-46	2.17e-41	Chief
RP1	protein_coding	0.193	0.056	1.00325	3.33e-44	1.97e-39	Chief
SLC1A2	protein_coding	0.305	0.123	0.977485	3.38e-44	2.01e-39	Chief
USP9Y	protein_coding	0.25	0.091	1.22626	1.2e-43	7.12e-39	Chief
SORBS2	protein_coding	0.6	0.364	0.779863	9.33e-43	5.54e-38	Chief
PLIN5	protein_coding	0.117	0.026	0.940998	2.54e-42	1.51e-37	Chief
CPEB2	protein_coding	0.356	0.176	1.59899	4.31e-42	2.56e-37	Chief
MYRF	protein_coding	0.199	0.063	1.16269	9.57e-42	5.68e-37	Chief
SIM2	protein_coding	0.144	0.037	0.948649	6.57e-41	3.9e-36	Chief
KCNJ15	protein_coding	0.22	0.074	1.29179	8.86e-41	5.26e-36	Chief
LRIG3	protein_coding	0.362	0.169	1.07824	1.41e-40	8.36e-36	Chief
ZMIZ1	protein_coding	0.688	0.551	0.901771	5.53e-40	3.28e-35	Chief
RERE	protein_coding	0.818	0.728	0.693567	8.38e-40	4.98e-35	Chief
NR2F2	protein_coding	0.195	0.063	1.07471	1.06e-39	6.3e-35	Chief
MAML3	protein_coding	0.667	0.5	0.992796	1.77e-39	1.05e-34	Chief
ARID5B	protein_coding	0.54	0.365	1.13786	3.68e-39	2.18e-34	Chief
CDC42EP1	protein_coding	0.21	0.072	1.1828	4.65e-39	2.76e-34	Chief
DHRSX	protein_coding	0.566	0.414	1.07487	1.58e-38	9.37e-34	Chief
DUOX1	protein_coding	0.142	0.038	0.834158	3.65e-38	2.17e-33	Chief
CMTM8	protein_coding	0.439	0.254	1.1602	1.05e-37	6.25e-33	Chief
FGD4	protein_coding	0.581	0.398	0.97219	1.72e-37	1.02e-32	Chief
CGNL1	protein_coding	0.417	0.227	1.11402	1.06e-36	6.32e-32	Chief
GPHN	protein_coding	0.669	0.526	0.827465	1.79e-36	1.06e-31	Chief
MGMT	protein_coding	0.511	0.336	1.06289	4.04e-36	2.4e-31	Chief
VAV3	protein_coding	0.367	0.185	1.08549	2.38e-35	1.42e-30	Chief
RANBP17	protein_coding	0.447	0.258	1.04146	8.35e-35	4.96e-30	Chief
ENAH	protein_coding	0.54	0.39	1.07952	2.45e-34	1.45e-29	Chief
RPS6KA2	protein_coding	0.513	0.353	1.20972	8.37e-34	4.97e-29	Chief
RPS4Y1	protein_coding	0.225	0.088	1.15989	2.05e-33	1.22e-28	Chief
PTPRK	protein_coding	0.716	0.582	0.696585	1.95e-32	1.16e-27	Chief
TMCC3	protein_coding	0.214	0.083	1.03974	2.44e-32	1.45e-27	Chief
EPB41L4A	protein_coding	0.462	0.295	1.11218	3e-32	1.78e-27	Chief
SEL1L3	protein_coding	0.403	0.227	1.05415	3.15e-32	1.87e-27	Chief
TRIP11	protein_coding	0.258	0.115	1.13231	5.04e-32	2.99e-27	Chief
PLEKHA7	protein_coding	0.528	0.38	1.08754	5.73e-32	3.4e-27	Chief
EXOC4	protein_coding	0.761	0.703	0.726395	1.07e-31	6.37e-27	Chief
ZNRF3	protein_coding	0.443	0.287	1.26424	1.56e-31	9.26e-27	Chief
KITLG	protein_coding	0.29	0.136	1.11159	2.02e-31	1.2e-26	Chief
TMEM181	protein_coding	0.379	0.226	1.29356	2.74e-31	1.63e-26	Chief
ATP8A1	protein_coding	0.398	0.228	1.0404	6.47e-31	3.84e-26	Chief
RAB27A	protein_coding	0.407	0.252	1.21087	2.12e-30	1.26e-25	Chief
SLC22A23	protein_coding	0.598	0.439	0.840638	7.68e-30	4.56e-25	Chief
SLC39A14	protein_coding	0.348	0.184	0.971206	1.21e-29	7.21e-25	Chief
TESK2	protein_coding	0.25	0.114	1.21847	3.13e-29	1.86e-24	Chief
ACSS2	protein_coding	0.294	0.148	1.13516	1.37e-28	8.11e-24	Chief
MGAT5	protein_coding	0.58	0.449	0.915586	2.49e-28	1.48e-23	Chief
CPEB3	protein_coding	0.379	0.235	1.26066	3.88e-28	2.3e-23	Chief
YAP1	protein_coding	0.46	0.315	1.10333	4.37e-28	2.6e-23	Chief
PPFIBP2	protein_coding	0.32	0.174	1.1638	5.75e-28	3.41e-23	Chief
PBLD	protein_coding	0.14	0.045	0.81447	1.06e-27	6.28e-23	Chief
LNX1	protein_coding	0.269	0.132	1.13725	1.62e-27	9.63e-23	Chief
SSH2	protein_coding	0.595	0.51	0.896331	2.78e-27	1.65e-22	Chief
ZFPM1	protein_coding	0.294	0.149	1.07142	3.7e-27	2.2e-22	Chief
CDK6	protein_coding	0.398	0.244	1.0039	4.67e-27	2.77e-22	Chief
ARHGAP18	protein_coding	0.258	0.119	0.898516	8.14e-27	4.83e-22	Chief
EPHB3	protein_coding	0.117	0.035	0.748175	1.04e-26	6.19e-22	Chief
PPM1H	protein_coding	0.367	0.217	1.04761	1.9e-26	1.13e-21	Chief
IQGAP2	protein_coding	0.441	0.273	0.816827	3.22e-26	1.91e-21	Chief
LRCH1	protein_coding	0.439	0.297	0.991296	7.79e-26	4.63e-21	Chief
INPP5A	protein_coding	0.4	0.264	1.16033	8.93e-26	5.3e-21	Chief
CNKSR3	protein_coding	0.358	0.212	1.05736	1.16e-25	6.88e-21	Chief
EDA	protein_coding	0.299	0.156	1.10538	1.77e-25	1.05e-20	Chief
MLPH	protein_coding	0.487	0.293	0.545367	1.97e-25	1.17e-20	Chief
MED13L	protein_coding	0.697	0.643	0.696172	4.17e-25	2.48e-20	Chief
PELI2	protein_coding	0.297	0.158	0.998401	4.41e-25	2.62e-20	Chief
TCP11L2	protein_coding	0.169	0.065	0.948235	5.78e-25	3.43e-20	Chief
FAM13A	protein_coding	0.422	0.285	1.0058	9.85e-25	5.85e-20	Chief
FAR1	protein_coding	0.297	0.167	1.20096	1.45e-24	8.62e-20	Chief
SYNE2	protein_coding	0.462	0.325	0.854958	7.29e-24	4.33e-19	Chief
USP3	protein_coding	0.447	0.33	1.05242	1.36e-23	8.09e-19	Chief
CAPN2	protein_coding	0.4	0.269	1.01948	4.63e-23	2.75e-18	Chief
GCNT2	protein_coding	0.369	0.225	0.922988	7.27e-23	4.31e-18	Chief
KDM6A	protein_coding	0.587	0.529	0.794327	9.13e-23	5.42e-18	Chief
PDCD4	protein_coding	0.256	0.133	1.14559	1.21e-22	7.2e-18	Chief
STARD13	protein_coding	0.468	0.34	0.967789	1.52e-22	9e-18	Chief
PIP5K1B	protein_coding	0.278	0.144	0.819797	2.09e-22	1.24e-17	Chief
ASXL3	protein_coding	0.189	0.084	1.17254	3.24e-22	1.93e-17	Chief
NR3C2	protein_coding	0.445	0.323	1.02327	3.64e-22	2.16e-17	Chief
CREB3L1	protein_coding	0.18	0.076	0.975585	4.54e-22	2.69e-17	Chief
ACSS1	protein_coding	0.199	0.091	1.08282	5.77e-22	3.43e-17	Chief
RRBP1	protein_coding	0.415	0.292	0.983227	6.05e-22	3.59e-17	Chief
TBC1D30	protein_coding	0.201	0.093	1.06148	1.82e-21	1.08e-16	Chief
PACRG	protein_coding	0.233	0.116	1.19649	1.88e-21	1.11e-16	Chief
PITPNC1	protein_coding	0.46	0.338	0.889819	6.35e-21	3.77e-16	Chief
VWA2	protein_coding	0.14	0.053	0.882678	7.51e-21	4.46e-16	Chief
NCOR1	protein_coding	0.481	0.402	1.00842	7.94e-21	4.71e-16	Chief
NAALADL2	protein_coding	0.629	0.507	0.607334	1.03e-20	6.12e-16	Chief
COTL1	protein_coding	0.148	0.058	0.827765	1.43e-20	8.48e-16	Chief
ANXA3	protein_coding	0.121	0.042	0.78076	1.52e-20	9.02e-16	Chief
REPS2	protein_coding	0.318	0.198	1.10542	1.88e-20	1.12e-15	Chief
GSTA4	protein_coding	0.191	0.09	1.12154	2.39e-20	1.42e-15	Chief
TMC5	protein_coding	0.305	0.167	0.775243	2.91e-20	1.73e-15	Chief
FNDC3B	protein_coding	0.792	0.697	0.408425	7.37e-20	4.38e-15	Chief
MLXIP	protein_coding	0.333	0.216	1.05315	2.7e-19	1.6e-14	Chief
GALNT12	protein_coding	0.112	0.039	0.734269	4.78e-19	2.84e-14	Chief
GPR39	protein_coding	0.403	0.268	0.773907	4.86e-19	2.88e-14	Chief
CYTIP	protein_coding	0.106	0.036	0.631487	6.01e-19	3.57e-14	Chief
FAM221A	protein_coding	0.142	0.058	0.903486	8.54e-19	5.07e-14	Chief
B4GALNT3	protein_coding	0.261	0.143	0.80758	1.09e-18	6.46e-14	Chief
CD24	protein_coding	0.1	0.034	0.774003	2.17e-18	1.29e-13	Chief
TNRC6B	protein_coding	0.6	0.569	0.715552	2.18e-18	1.29e-13	Chief
DAP	protein_coding	0.396	0.294	1.05164	2.4e-18	1.43e-13	Chief
ERN1	protein_coding	0.324	0.208	1.01259	2.47e-18	1.47e-13	Chief
CA13	protein_coding	0.14	0.057	0.851714	2.65e-18	1.57e-13	Chief
CHKA	protein_coding	0.417	0.321	0.947965	4.05e-18	2.4e-13	Chief
TOM1L2	protein_coding	0.402	0.302	0.983487	4.82e-18	2.86e-13	Chief
CA8	protein_coding	0.184	0.088	1.03446	6.14e-18	3.65e-13	Chief
MTUS1	protein_coding	0.553	0.416	0.497077	7.48e-18	4.44e-13	Chief
EVI5	protein_coding	0.502	0.435	0.917746	1.04e-17	6.2e-13	Chief
TJP2	protein_coding	0.244	0.137	1.01948	1.14e-17	6.75e-13	Chief
ZNF618	protein_coding	0.356	0.244	0.935554	1.46e-17	8.64e-13	Chief
PHACTR2	protein_coding	0.341	0.225	0.90671	1.56e-17	9.24e-13	Chief
TNFAIP8	protein_coding	0.265	0.152	0.887236	1.89e-17	1.12e-12	Chief
PRKAG2	protein_coding	0.564	0.446	0.512386	1.99e-17	1.18e-12	Chief
CAPN13	protein_coding	0.186	0.089	0.860349	3.33e-17	1.98e-12	Chief
TPD52	protein_coding	0.386	0.284	1.01093	3.36e-17	2e-12	Chief
SLC37A1	protein_coding	0.282	0.175	1.07205	3.86e-17	2.29e-12	Chief
UCK2	protein_coding	0.301	0.192	1.0455	4.88e-17	2.9e-12	Chief
COQ8A	protein_coding	0.223	0.122	1.00327	5.12e-17	3.04e-12	Chief
SORBS1	protein_coding	0.515	0.389	0.506854	5.65e-17	3.35e-12	Chief
ST3GAL6	protein_coding	0.261	0.154	1.03599	6.06e-17	3.6e-12	Chief
CACNA1C	protein_coding	0.386	0.232	0.356003	6.17e-17	3.66e-12	Chief
EPN1	protein_coding	0.21	0.112	0.944474	1.08e-16	6.38e-12	Chief
RAMP1	protein_coding	0.197	0.102	0.969374	1.1e-16	6.52e-12	Chief
ASAP2	protein_coding	0.379	0.265	0.795991	1.74e-16	1.03e-11	Chief
DDX17	protein_coding	0.58	0.561	0.717361	1.85e-16	1.1e-11	Chief
DYM	protein_coding	0.5	0.456	0.847867	2.03e-16	1.21e-11	Chief
RBM47	protein_coding	0.653	0.525	0.373257	2.34e-16	1.39e-11	Chief
TTC7B	protein_coding	0.354	0.251	1.01883	2.42e-16	1.44e-11	Chief
GPR160	protein_coding	0.155	0.071	0.857093	2.83e-16	1.68e-11	Chief
ATXN1	protein_coding	0.723	0.684	0.456327	3.73e-16	2.22e-11	Chief
PDIA5	protein_coding	0.339	0.234	0.961263	5.84e-16	3.47e-11	Chief
WLS	protein_coding	0.294	0.186	0.838017	1.13e-15	6.69e-11	Chief
B3GAT1	protein_coding	0.174	0.087	0.95387	1.13e-15	6.74e-11	Chief
SLC25A36	protein_coding	0.206	0.114	1.06877	1.31e-15	7.76e-11	Chief
RASSF3	protein_coding	0.28	0.175	0.872675	1.69e-15	1e-10	Chief
CCDC88C	protein_coding	0.259	0.156	0.897104	1.71e-15	1.02e-10	Chief
SRRM2	protein_coding	0.729	0.701	0.401482	2.99e-15	1.78e-10	Chief
KDM4C	protein_coding	0.241	0.144	0.989525	3.6e-15	2.14e-10	Chief
SUCLG2	protein_coding	0.456	0.388	0.91662	4.01e-15	2.38e-10	Chief
SND1	protein_coding	0.699	0.687	0.5411	5.33e-15	3.16e-10	Chief
LYPD6B	protein_coding	0.191	0.098	0.671024	1.54e-14	9.13e-10	Chief
SREBF2	protein_coding	0.407	0.321	0.791521	1.56e-14	9.28e-10	Chief
ERGIC1	protein_coding	0.466	0.4	0.818613	2.05e-14	1.22e-09	Chief
GLUL	protein_coding	0.286	0.189	1.10585	2.31e-14	1.37e-09	Chief
PLEKHA5	protein_coding	0.491	0.413	0.710207	2.44e-14	1.45e-09	Chief
PPP1R9A	protein_coding	0.462	0.372	0.740454	2.53e-14	1.5e-09	Chief
ITGA6	protein_coding	0.229	0.132	0.777742	2.69e-14	1.6e-09	Chief
CHD6	protein_coding	0.494	0.449	0.792272	3.94e-14	2.34e-09	Chief
GPRC5C	protein_coding	0.129	0.057	0.75858	5.23e-14	3.11e-09	Chief
ACSL3	protein_coding	0.343	0.254	0.93901	6.52e-14	3.87e-09	Chief
CMTM4	protein_coding	0.278	0.188	1.14304	7.34e-14	4.36e-09	Chief
KLF12	protein_coding	0.383	0.296	0.840094	7.36e-14	4.37e-09	Chief
SPDEF	protein_coding	0.134	0.061	0.690015	1.49e-13	8.86e-09	Chief
CACHD1	protein_coding	0.331	0.231	0.836543	1.5e-13	8.93e-09	Chief
TM9SF3	protein_coding	0.258	0.169	0.997761	2.13e-13	1.27e-08	Chief
PTPRM	protein_coding	0.506	0.387	0.408128	3.35e-13	1.99e-08	Chief
PARD3B	protein_coding	0.595	0.515	0.485905	4e-13	2.37e-08	Chief
TRIM24	protein_coding	0.362	0.28	0.885561	5.63e-13	3.34e-08	Chief
TXNDC16	protein_coding	0.169	0.09	0.903547	5.93e-13	3.52e-08	Chief
FBXW11	protein_coding	0.466	0.42	0.804526	6.14e-13	3.65e-08	Chief
XKR6	protein_coding	0.458	0.362	0.63191	7.35e-13	4.37e-08	Chief
TNXB	protein_coding	0.106	0.044	0.53709	8.07e-13	4.79e-08	Chief
JAZF1	protein_coding	0.473	0.397	0.629294	2.49e-12	1.48e-07	Chief
NTN4	protein_coding	0.256	0.162	0.897124	2.53e-12	1.5e-07	Chief
OGT	protein_coding	0.439	0.396	0.812679	3.02e-12	1.79e-07	Chief
SLC9A7	protein_coding	0.206	0.124	0.933234	3.07e-12	1.82e-07	Chief
TRIM2	protein_coding	0.402	0.3	0.562596	3.18e-12	1.89e-07	Chief
PPP1R13B	protein_coding	0.311	0.23	0.878392	7.18e-12	4.26e-07	Chief
PAPSS1	protein_coding	0.223	0.142	0.954297	7.25e-12	4.3e-07	Chief
CRADD	protein_coding	0.426	0.361	0.801232	8.21e-12	4.87e-07	Chief
PPP3CA	protein_coding	0.477	0.431	0.693359	9.59e-12	5.69e-07	Chief
SMAD6	protein_coding	0.189	0.108	0.68541	1.18e-11	7.01e-07	Chief
CDH1	protein_coding	0.415	0.327	0.598711	1.65e-11	9.78e-07	Chief
C7orf50	protein_coding	0.367	0.3	0.868743	2.05e-11	1.22e-06	Chief
CA3	protein_coding	0.138	0.071	0.918504	2.12e-11	1.26e-06	Chief
CELSR1	protein_coding	0.371	0.269	0.535807	2.89e-11	1.71e-06	Chief
FOXO3	protein_coding	0.47	0.42	0.76549	2.94e-11	1.74e-06	Chief
TRIB2	protein_coding	0.123	0.06	0.709962	3.14e-11	1.86e-06	Chief
ZCCHC24	protein_coding	0.246	0.163	0.914743	3.32e-11	1.97e-06	Chief
TLE3	protein_coding	0.239	0.156	0.815728	3.41e-11	2.02e-06	Chief
SLC44A3	protein_coding	0.167	0.092	0.774479	3.61e-11	2.14e-06	Chief
HMGCS1	protein_coding	0.197	0.115	0.834116	3.84e-11	2.28e-06	Chief
NCOA1	protein_coding	0.47	0.443	0.787546	4.55e-11	2.7e-06	Chief
LEPR	protein_coding	0.241	0.152	0.675543	4.65e-11	2.76e-06	Chief
HIPK3	protein_coding	0.343	0.27	0.816614	5.25e-11	3.12e-06	Chief
ANXA4	protein_coding	0.362	0.285	0.777192	5.7e-11	3.38e-06	Chief
COL28A1	protein_coding	0.152	0.081	0.741507	5.97e-11	3.54e-06	Chief
FHIT	protein_coding	0.657	0.644	0.496251	6.4e-11	3.8e-06	Chief
FBXW7	protein_coding	0.426	0.376	0.791138	7.4e-11	4.39e-06	Chief
SGMS1	protein_coding	0.466	0.421	0.718957	8.39e-11	4.98e-06	Chief
SETBP1	protein_coding	0.472	0.395	0.630379	8.81e-11	5.23e-06	Chief
EPB41	protein_coding	0.383	0.308	0.734745	9.78e-11	5.8e-06	Chief
ACACB	protein_coding	0.301	0.211	0.514829	1.09e-10	6.44e-06	Chief
FYN	protein_coding	0.324	0.228	0.484431	1.09e-10	6.45e-06	Chief
NBEAL1	protein_coding	0.42	0.369	0.890954	1.14e-10	6.75e-06	Chief
SH3RF1	protein_coding	0.441	0.382	0.696197	1.56e-10	9.24e-06	Chief
GOLGA4	protein_coding	0.453	0.428	0.759361	1.61e-10	9.55e-06	Chief
AKAP9	protein_coding	0.405	0.362	0.791187	1.61e-10	9.57e-06	Chief
GULP1	protein_coding	0.22	0.142	0.854508	1.97e-10	1.17e-05	Chief
TIAM2	protein_coding	0.339	0.275	0.827264	4.29e-10	2.54e-05	Chief
ANAPC5	protein_coding	0.237	0.164	0.877477	4.41e-10	2.62e-05	Chief
UBE2H	protein_coding	0.54	0.538	0.622337	4.59e-10	2.73e-05	Chief
NFIX	protein_coding	0.405	0.351	0.738501	5.06e-10	3.01e-05	Chief
ARID1A	protein_coding	0.447	0.417	0.775125	5.07e-10	3.01e-05	Chief
PDZRN3	protein_coding	0.286	0.191	0.422576	7.03e-10	4.17e-05	Chief
AUH	protein_coding	0.345	0.288	0.850989	7.92e-10	4.7e-05	Chief
WWOX	protein_coding	0.725	0.697	0.363649	9.9e-10	5.88e-05	Chief
BMPR1A	protein_coding	0.386	0.336	0.748947	1.42e-09	8.45e-05	Chief
TESC	protein_coding	0.129	0.067	0.670756	1.64e-09	9.74e-05	Chief
RBM6	protein_coding	0.502	0.496	0.624225	2.29e-09	0.000136082	Chief
SLC7A5	protein_coding	0.114	0.057	0.680506	2.38e-09	0.000141428	Chief
TBC1D22A	protein_coding	0.608	0.609	0.458438	2.73e-09	0.00016231	Chief
GSTO2	protein_coding	0.104	0.051	0.636929	2.96e-09	0.000175685	Chief
PTP4A3	protein_coding	0.123	0.065	0.722984	3.07e-09	0.000182411	Chief
BCAS3	protein_coding	0.604	0.61	0.50201	3.16e-09	0.000187638	Chief
SCAPER	protein_coding	0.436	0.414	0.746903	3.52e-09	0.000209282	Chief
XBP1	protein_coding	0.172	0.105	0.84345	4.46e-09	0.000265012	Chief
TM7SF3	protein_coding	0.203	0.134	0.847542	5.38e-09	0.000319571	Chief
HID1	protein_coding	0.1	0.049	0.66141	6.03e-09	0.000357769	Chief
RGS7	protein_coding	0.231	0.151	0.660556	6.38e-09	0.000378956	Chief
PPP2R3A	protein_coding	0.277	0.21	0.83421	6.44e-09	0.000382422	Chief
DAB2IP	protein_coding	0.358	0.298	0.743693	7.94e-09	0.000471557	Chief
ST6GALNAC3	protein_coding	0.184	0.111	0.405656	8.52e-09	0.000506162	Chief
HNF4A	protein_coding	0.223	0.142	0.39406	1.18e-08	0.00069825	Chief
MARK3	protein_coding	0.42	0.398	0.789833	1.21e-08	0.000716843	Chief
KIF13B	protein_coding	0.384	0.337	0.718002	1.31e-08	0.000775576	Chief
PC	protein_coding	0.242	0.172	0.752771	1.61e-08	0.000956294	Chief
IRAK3	protein_coding	0.134	0.074	0.578348	1.73e-08	0.00102592	Chief
SLC25A12	protein_coding	0.218	0.153	0.848684	1.83e-08	0.0010869	Chief
STOX2	protein_coding	0.35	0.281	0.633777	1.89e-08	0.00111984	Chief
HNRNPC	protein_coding	0.536	0.55	0.520343	1.91e-08	0.00113253	Chief
CASP10	protein_coding	0.134	0.076	0.693612	2.09e-08	0.001242	Chief
EPB41L4B	protein_coding	0.233	0.164	0.718625	2.22e-08	0.00132083	Chief
TMOD1	protein_coding	0.125	0.069	0.721811	2.31e-08	0.00137386	Chief
NIN	protein_coding	0.252	0.191	0.900537	2.43e-08	0.00144508	Chief
PDLIM1	protein_coding	0.227	0.156	0.646875	2.59e-08	0.00153649	Chief
HIP1R	protein_coding	0.121	0.066	0.649306	2.73e-08	0.00161894	Chief
MGAT4A	protein_coding	0.241	0.172	0.752188	2.78e-08	0.00165079	Chief
OVOL2	protein_coding	0.157	0.095	0.658053	3.22e-08	0.00191321	Chief
ALDH18A1	protein_coding	0.133	0.076	0.749221	3.36e-08	0.00199253	Chief
RBL2	protein_coding	0.193	0.13	0.823541	3.37e-08	0.00199974	Chief
ARRB1	protein_coding	0.35	0.284	0.575284	3.46e-08	0.00205556	Chief
TXNRD2	protein_coding	0.18	0.118	0.819165	3.52e-08	0.00208979	Chief
KIAA0319L	protein_coding	0.367	0.326	0.719519	3.9e-08	0.00231558	Chief
EDARADD	protein_coding	0.117	0.062	0.541692	3.92e-08	0.00232979	Chief
NKD1	protein_coding	0.153	0.09	0.426409	4e-08	0.00237684	Chief
CAB39L	protein_coding	0.15	0.09	0.763813	4.27e-08	0.0025345	Chief
NPAS2	protein_coding	0.33	0.258	0.600618	4.78e-08	0.00283788	Chief
ADCY6	protein_coding	0.15	0.091	0.731372	4.79e-08	0.00284491	Chief
C6orf132	protein_coding	0.144	0.085	0.635989	5.04e-08	0.00299231	Chief
EHF	protein_coding	0.246	0.174	0.626034	5.21e-08	0.00309185	Chief
FBXW8	protein_coding	0.312	0.264	0.854254	5.45e-08	0.00323475	Chief
KANSL1	protein_coding	0.545	0.565	0.505637	6.18e-08	0.00366951	Chief
ELK3	protein_coding	0.119	0.066	0.660981	6.64e-08	0.00394234	Chief
CYP4X1	protein_coding	0.102	0.053	0.591742	6.95e-08	0.00412727	Chief
TOM1L1	protein_coding	0.235	0.174	0.819656	8.99e-08	0.00534026	Chief
SESN1	protein_coding	0.214	0.153	0.815142	9.63e-08	0.00571681	Chief
ABCA5	protein_coding	0.231	0.169	0.823644	9.64e-08	0.00572475	Chief
LARP1	protein_coding	0.377	0.343	0.738872	9.81e-08	0.00582174	Chief
HMOX2	protein_coding	0.131	0.076	0.683741	1.02e-07	0.00603671	Chief
WWP2	protein_coding	0.333	0.285	0.784473	1.06e-07	0.00629878	Chief
TOB1	protein_coding	0.117	0.065	0.635235	1.07e-07	0.0063643	Chief
OCLN	protein_coding	0.197	0.133	0.702491	1.09e-07	0.0064484	Chief
CBX7	protein_coding	0.136	0.081	0.689251	1.15e-07	0.00683457	Chief
PDE7A	protein_coding	0.271	0.212	0.795465	1.28e-07	0.0075877	Chief
CCDC149	protein_coding	0.203	0.143	0.820647	1.35e-07	0.008031	Chief
JMJD1C	protein_coding	0.629	0.651	0.347874	1.74e-07	0.0103066	Chief
SIDT2	protein_coding	0.1	0.053	0.628002	1.97e-07	0.0117176	Chief
ATP11B	protein_coding	0.273	0.218	0.829753	2.06e-07	0.0122588	Chief
ABHD2	protein_coding	0.413	0.381	0.637012	2.81e-07	0.0167025	Chief
GRK5	protein_coding	0.254	0.185	0.429314	3.02e-07	0.0179157	Chief
MITF	protein_coding	0.259	0.188	0.415225	3.06e-07	0.0181793	Chief
CDKAL1	protein_coding	0.532	0.563	0.586717	3.21e-07	0.0190818	Chief
TGFBR2	protein_coding	0.29	0.223	0.582012	4.07e-07	0.0241652	Chief
STK32B	protein_coding	0.153	0.097	0.890356	4.1e-07	0.0243362	Chief
TULP4	protein_coding	0.331	0.295	0.836179	4.29e-07	0.025481	Chief
LZTS3	protein_coding	0.117	0.068	0.657602	4.53e-07	0.0269112	Chief
BAIAP2L1	protein_coding	0.36	0.301	0.537627	5.83e-07	0.0346091	Chief
MCU	protein_coding	0.343	0.29	0.596075	6.18e-07	0.03668	Chief
LRIG1	protein_coding	0.413	0.363	0.454657	6.24e-07	0.0370626	Chief
CRLS1	protein_coding	0.21	0.155	0.826073	6.95e-07	0.0412561	Chief
SRC	protein_coding	0.197	0.139	0.755958	7.97e-07	0.0473276	Chief
UACA	protein_coding	0.214	0.154	0.598478	1.07e-06	0.0637204	Chief
PPM1L	protein_coding	0.299	0.243	0.646249	1.23e-06	0.0732387	Chief
BLNK	protein_coding	0.146	0.093	0.701453	1.27e-06	0.0753921	Chief
SAT1	protein_coding	0.129	0.078	0.646992	1.36e-06	0.0807965	Chief
PAN3	protein_coding	0.439	0.435	0.567758	1.38e-06	0.0818525	Chief
DTNB	protein_coding	0.369	0.341	0.668285	1.45e-06	0.0861354	Chief
TMEM131	protein_coding	0.434	0.438	0.650502	1.74e-06	0.10322	Chief
RPIA	protein_coding	0.108	0.063	0.683734	2.14e-06	0.127044	Chief
RBM39	protein_coding	0.386	0.379	0.723318	2.22e-06	0.132013	Chief
DHX32	protein_coding	0.153	0.103	0.830381	2.24e-06	0.133115	Chief
EFNA5	protein_coding	0.405	0.342	0.420157	2.25e-06	0.133657	Chief
ENC1	protein_coding	0.102	0.058	0.566855	3.16e-06	0.187597	Chief
ZCCHC7	protein_coding	0.509	0.526	0.485052	3.42e-06	0.203218	Chief
LARP4B	protein_coding	0.462	0.471	0.561172	3.49e-06	0.206978	Chief
XRRA1	protein_coding	0.331	0.301	0.684765	4.16e-06	0.246789	Chief
PKNOX2	protein_coding	0.136	0.087	0.603996	4.3e-06	0.255294	Chief
KIAA1522	protein_coding	0.229	0.177	0.717033	4.33e-06	0.257251	Chief
RAB40B	protein_coding	0.138	0.089	0.680807	4.56e-06	0.270843	Chief
GAK	protein_coding	0.29	0.247	0.763136	5.31e-06	0.315293	Chief
RPS6KA5	protein_coding	0.252	0.201	0.718526	5.47e-06	0.324763	Chief
SHROOM2	protein_coding	0.157	0.107	0.715401	5.48e-06	0.325097	Chief
PDE8A	protein_coding	0.42	0.402	0.61481	6.56e-06	0.3896	Chief
JUN	protein_coding	0.123	0.077	0.609737	8.38e-06	0.497749	Chief
ENOSF1	protein_coding	0.347	0.319	0.641765	9.16e-06	0.543867	Chief
KMT2C	protein_coding	0.636	0.681	0.315528	1.01e-05	0.601748	Chief
TMEM164	protein_coding	0.322	0.282	0.678409	1.05e-05	0.620508	Chief
PIGL	protein_coding	0.248	0.205	0.778616	1.08e-05	0.642101	Chief
SRBD1	protein_coding	0.292	0.254	0.724497	1.09e-05	0.644722	Chief
RAB17	protein_coding	0.114	0.07	0.624604	1.1e-05	0.655434	Chief
ZNF608	protein_coding	0.307	0.27	0.722899	1.18e-05	0.699369	Chief
TCF12	protein_coding	0.606	0.639	0.335895	1.3e-05	0.774415	Chief
CAMKK2	protein_coding	0.218	0.173	0.764437	1.4e-05	0.832713	Chief
KLHDC4	protein_coding	0.189	0.141	0.796726	1.42e-05	0.842843	Chief
PATJ	protein_coding	0.492	0.469	0.409743	1.43e-05	0.848375	Chief
JMY	protein_coding	0.189	0.143	0.765724	1.5e-05	0.891388	Chief
RBM33	protein_coding	0.455	0.474	0.588532	1.59e-05	0.941148	Chief
GAB1	protein_coding	0.356	0.327	0.573795	1.66e-05	0.988276	Chief
TBC1D4	protein_coding	0.252	0.204	0.693898	1.86e-05	1	Chief
ZNF69	protein_coding	0.121	0.078	0.680332	1.87e-05	1	Chief
LRBA	protein_coding	0.593	0.611	0.332605	1.87e-05	1	Chief
NIPAL3	protein_coding	0.134	0.091	0.742961	2.35e-05	1	Chief
SMTN	protein_coding	0.117	0.074	0.514306	2.63e-05	1	Chief
WNK2	protein_coding	0.199	0.146	0.430754	2.85e-05	1	Chief
WWC1	protein_coding	0.362	0.321	0.4678	2.98e-05	1	Chief
ADHFE1	protein_coding	0.125	0.082	0.555392	3.27e-05	1	Chief
KAT6B	protein_coding	0.373	0.364	0.662888	4.11e-05	1	Chief
TRAF5	protein_coding	0.152	0.106	0.616828	4.17e-05	1	Chief
RNF152	protein_coding	0.184	0.132	0.37115	4.47e-05	1	Chief
ALCAM	protein_coding	0.458	0.427	0.31836	4.76e-05	1	Chief
TBC1D15	protein_coding	0.201	0.159	0.721788	5.27e-05	1	Chief
STK33	protein_coding	0.223	0.175	0.493707	5.44e-05	1	Chief
SLC35F2	protein_coding	0.108	0.069	0.491851	8.62e-05	1	Chief
ELL2	protein_coding	0.398	0.371	0.389297	9.83e-05	1	Chief
ERBB3	protein_coding	0.152	0.109	0.591207	9.97e-05	1	Chief
PIGN	protein_coding	0.227	0.192	0.774389	0.000101641	1	Chief
LMBR1	protein_coding	0.39	0.396	0.64533	0.000106673	1	Chief
RBM26	protein_coding	0.335	0.33	0.714932	0.000108648	1	Chief
CDCP1	protein_coding	0.11	0.072	0.589667	0.000108706	1	Chief
CTDSPL	protein_coding	0.314	0.29	0.613677	0.000110079	1	Chief
KLHDC10	protein_coding	0.269	0.244	0.8025	0.000137874	1	Chief
CSGALNACT1	protein_coding	0.22	0.167	0.286762	0.000145644	1	Chief
DYRK1A	protein_coding	0.466	0.508	0.557601	0.000163376	1	Chief
GRHL2	protein_coding	0.299	0.26	0.493252	0.000182599	1	Chief
CCSER1	protein_coding	0.383	0.329	0.287864	0.000184656	1	Chief
EP300	protein_coding	0.345	0.339	0.6722	0.000200605	1	Chief
PPP3CC	protein_coding	0.203	0.165	0.686785	0.000203559	1	Chief
JADE3	protein_coding	0.206	0.168	0.670942	0.000208207	1	Chief
FYCO1	protein_coding	0.174	0.135	0.675862	0.000223937	1	Chief
SAMD12	protein_coding	0.483	0.46	0.381914	0.000227292	1	Chief
NUMB	protein_coding	0.394	0.397	0.506617	0.000231455	1	Chief
CD82	protein_coding	0.106	0.07	0.52466	0.000232637	1	Chief
SLC35A3	protein_coding	0.172	0.135	0.666772	0.000273474	1	Chief
SEMA4D	protein_coding	0.233	0.196	0.657585	0.00027681	1	Chief
EXD2	protein_coding	0.112	0.076	0.601913	0.000290093	1	Chief
PPP1R16B	protein_coding	0.112	0.074	0.521957	0.000293167	1	Chief
CARMIL1	protein_coding	0.367	0.355	0.50936	0.000296314	1	Chief
KANSL1L	protein_coding	0.246	0.217	0.664892	0.000309308	1	Chief
CAB39	protein_coding	0.307	0.291	0.699293	0.000313633	1	Chief
KCNK1	protein_coding	0.174	0.135	0.607877	0.000364809	1	Chief
ZZZ3	protein_coding	0.379	0.391	0.57312	0.000378479	1	Chief
MCPH1	protein_coding	0.288	0.27	0.774669	0.00038582	1	Chief
PTCH1	protein_coding	0.127	0.09	0.506856	0.000390833	1	Chief
SEC14L1	protein_coding	0.25	0.22	0.636266	0.00041903	1	Chief
VGLL4	protein_coding	0.392	0.402	0.577744	0.000461782	1	Chief
TBC1D8	protein_coding	0.383	0.366	0.443106	0.00046664	1	Chief
AKNA	protein_coding	0.176	0.138	0.579228	0.000484306	1	Chief
PKP2	protein_coding	0.114	0.078	0.415632	0.000585888	1	Chief
DIAPH2	protein_coding	0.439	0.434	0.352895	0.000596706	1	Chief
INSIG2	protein_coding	0.116	0.081	0.573085	0.000631757	1	Chief
ATP1B1	protein_coding	0.278	0.244	0.442432	0.000782218	1	Chief
ATRX	protein_coding	0.43	0.47	0.523879	0.000797082	1	Chief
ADD3	protein_coding	0.231	0.197	0.516167	0.000797472	1	Chief
L3MBTL4	protein_coding	0.415	0.39	0.325733	0.000835185	1	Chief
TC2N	protein_coding	0.188	0.15	0.544327	0.000849711	1	Chief
TMEM161B	protein_coding	0.189	0.158	0.709248	0.000859171	1	Chief
DBT	protein_coding	0.108	0.076	0.532377	0.000890213	1	Chief
SLC13A3	protein_coding	0.133	0.099	0.573051	0.000900079	1	Chief
PHC3	protein_coding	0.337	0.345	0.680152	0.000985684	1	Chief
B3GALNT2	protein_coding	0.157	0.124	0.730287	0.0010107	1	Chief
N4BP2L2	protein_coding	0.396	0.417	0.534477	0.00104954	1	Chief
PTPN14	protein_coding	0.271	0.234	0.403642	0.00109857	1	Chief
HERC3	protein_coding	0.176	0.143	0.595798	0.00114351	1	Chief
DLG1	protein_coding	0.504	0.544	0.333913	0.00127433	1	Chief
AFDN	protein_coding	0.42	0.431	0.420708	0.0013764	1	Chief
PLXNB2	protein_coding	0.227	0.2	0.665767	0.00153498	1	Chief
TBC1D5	protein_coding	0.53	0.591	0.403146	0.00157857	1	Chief
NAA16	protein_coding	0.153	0.122	0.640068	0.00177769	1	Chief
NCOA7	protein_coding	0.244	0.217	0.550978	0.00179096	1	Chief
ATXN7L1	protein_coding	0.373	0.386	0.529403	0.00200349	1	Chief
SAMD5	protein_coding	0.157	0.122	0.575817	0.00224161	1	Chief
PURA	protein_coding	0.121	0.091	0.618043	0.00235249	1	Chief
PUM2	protein_coding	0.419	0.46	0.543554	0.00249421	1	Chief
ATG2B	protein_coding	0.18	0.152	0.615793	0.002771	1	Chief
CABLES1	protein_coding	0.25	0.222	0.461691	0.00285679	1	Chief
FAAH2	protein_coding	0.229	0.202	0.620112	0.00298757	1	Chief
WRN	protein_coding	0.199	0.175	0.743856	0.00309028	1	Chief
CNOT6L	protein_coding	0.203	0.176	0.609352	0.00317564	1	Chief
INSIG1	protein_coding	0.133	0.098	0.312674	0.0032379	1	Chief
CNKSR2	protein_coding	0.131	0.099	0.487567	0.00329278	1	Chief
ASXL1	protein_coding	0.375	0.393	0.527534	0.00332172	1	Chief
FDX1	protein_coding	0.117	0.089	0.575376	0.00345012	1	Chief
BTG2	protein_coding	0.131	0.1	0.530642	0.00351744	1	Chief
ZNF292	protein_coding	0.347	0.364	0.605771	0.00355159	1	Chief
PABPC4	protein_coding	0.108	0.08	0.608582	0.00389106	1	Chief
YPEL2	protein_coding	0.239	0.214	0.473595	0.00399696	1	Chief
AK4	protein_coding	0.121	0.092	0.51639	0.00402704	1	Chief
INPP5B	protein_coding	0.191	0.166	0.61833	0.00450296	1	Chief
PSD4	protein_coding	0.148	0.119	0.550248	0.00486033	1	Chief
RAPGEF1	protein_coding	0.377	0.379	0.349212	0.00497975	1	Chief
CALCOCO1	protein_coding	0.125	0.097	0.574211	0.00508113	1	Chief
KAT2B	protein_coding	0.191	0.167	0.677833	0.00547241	1	Chief
STAG1	protein_coding	0.523	0.575	0.330309	0.00556	1	Chief
SEC63	protein_coding	0.269	0.267	0.739569	0.00556058	1	Chief
SPATS2	protein_coding	0.261	0.253	0.659788	0.00584619	1	Chief
RAF1	protein_coding	0.254	0.244	0.606336	0.00624603	1	Chief
ESRP1	protein_coding	0.186	0.159	0.584702	0.00646827	1	Chief
UNKL	protein_coding	0.127	0.1	0.598491	0.00693123	1	Chief
ARFGEF2	protein_coding	0.33	0.34	0.510709	0.0071297	1	Chief
ZC4H2	protein_coding	0.127	0.101	0.550212	0.0075746	1	Chief
FRYL	protein_coding	0.377	0.404	0.490609	0.00767064	1	Chief
BICDL2	protein_coding	0.146	0.118	0.468558	0.00768201	1	Chief
COMMD10	protein_coding	0.356	0.37	0.496353	0.00783683	1	Chief
LIMA1	protein_coding	0.178	0.152	0.553977	0.00793445	1	Chief
KIZ	protein_coding	0.199	0.179	0.588909	0.00802148	1	Chief
SOS1	protein_coding	0.324	0.334	0.599031	0.00802374	1	Chief
PPP6R3	protein_coding	0.513	0.579	0.312259	0.00889681	1	Chief
GALNT7	protein_coding	0.273	0.252	0.366366	0.00930655	1	Chief
HNRNPLL	protein_coding	0.144	0.118	0.50377	0.00985553	1	Chief
AP1G1	protein_coding	0.25	0.241	0.617654	0.00989023	1	Chief
MYH11	protein_coding	0.987	0.027	6.37526	0	0	PPC
ACTG2	protein_coding	0.841	0.007	4.8702	0	0	PPC
LMOD1	protein_coding	0.771	0.022	3.83505	0	0	PPC
SORBS1	protein_coding	0.972	0.389	3.82329	0	0	PPC
CACNA1C	protein_coding	0.956	0.231	3.78547	0	0	PPC
TPM1	protein_coding	0.894	0.204	3.75469	0	0	PPC
SYNPO2	protein_coding	0.801	0.071	3.49351	0	0	PPC
PRUNE2	protein_coding	0.82	0.117	3.40072	0	0	PPC
PDLIM7	protein_coding	0.731	0.056	3.3696	0	0	PPC
ACTN1	protein_coding	0.895	0.265	3.25224	0	0	PPC
SPEG	protein_coding	0.72	0.065	3.23786	0	0	PPC
TPM2	protein_coding	0.638	0.032	3.21659	0	0	PPC
CSRP1	protein_coding	0.72	0.091	3.18139	0	0	PPC
ROR2	protein_coding	0.742	0.077	3.16201	0	0	PPC
SMOC2	protein_coding	0.709	0.055	3.0996	0	0	PPC
ADCY5	protein_coding	0.699	0.081	3.09714	0	0	PPC
SYNM	protein_coding	0.607	0.033	3.07686	0	0	PPC
CALD1	protein_coding	0.851	0.217	3.07248	0	0	PPC
MYLK	protein_coding	0.774	0.129	3.03706	0	0	PPC
SMTN	protein_coding	0.71	0.073	3.01463	0	0	PPC
PDZRN4	protein_coding	0.623	0.041	2.9999	0	0	PPC
FLNA	protein_coding	0.787	0.162	2.98076	0	0	PPC
CPXM2	protein_coding	0.582	0.023	2.9777	0	0	PPC
TNS1	protein_coding	0.943	0.422	2.97757	0	0	PPC
LIMS2	protein_coding	0.688	0.056	2.9721	0	0	PPC
COL4A2	protein_coding	0.84	0.144	2.96593	0	0	PPC
PGM5	protein_coding	0.562	0.026	2.90267	0	0	PPC
SVIL	protein_coding	0.946	0.43	2.89975	0	0	PPC
DMD	protein_coding	0.896	0.308	2.86151	0	0	PPC
ACTA2	protein_coding	0.601	0.033	2.82179	0	0	PPC
CACNA1H	protein_coding	0.584	0.046	2.78841	0	0	PPC
DES	protein_coding	0.501	0.003	2.76435	0	0	PPC
RBFOX3	protein_coding	0.41	0.06	2.72912	0	0	PPC
CACNB2	protein_coding	0.77	0.135	2.72436	0	0	PPC
KCNMA1	protein_coding	0.924	0.293	2.71181	0	0	PPC
LDB3	protein_coding	0.529	0.018	2.6942	0	0	PPC
LAMA4	protein_coding	0.655	0.095	2.68713	0	0	PPC
COL4A1	protein_coding	0.707	0.098	2.60725	0	0	PPC
MSRB3	protein_coding	0.612	0.074	2.56303	0	0	PPC
JPH2	protein_coding	0.496	0.014	2.51182	0	0	PPC
BNC2	protein_coding	0.736	0.107	2.50753	0	0	PPC
MTCL1	protein_coding	0.615	0.125	2.50642	0	0	PPC
ITGA5	protein_coding	0.416	0.061	2.44673	0	0	PPC
ITGA1	protein_coding	0.583	0.089	2.43705	0	0	PPC
CHRM2	protein_coding	0.411	0.013	2.43017	0	0	PPC
HSPG2	protein_coding	0.76	0.224	2.40886	0	0	PPC
ADAM19	protein_coding	0.546	0.088	2.39874	0	0	PPC
LTBP1	protein_coding	0.68	0.161	2.39615	0	0	PPC
MYL9	protein_coding	0.479	0.026	2.36982	0	0	PPC
RBPMS	protein_coding	0.924	0.434	2.3488	0	0	PPC
COL6A2	protein_coding	0.543	0.047	2.34337	0	0	PPC
SEMA3A	protein_coding	0.52	0.054	2.34215	0	0	PPC
TSPAN18	protein_coding	0.493	0.037	2.34044	0	0	PPC
RBPMS2	protein_coding	0.451	0.029	2.3398	0	0	PPC
RYR2	protein_coding	0.662	0.115	2.3325	0	0	PPC
MEIS1	protein_coding	0.616	0.129	2.3227	0	0	PPC
PARVA	protein_coding	0.636	0.203	2.31605	0	0	PPC
NRP2	protein_coding	0.593	0.124	2.31139	0	0	PPC
ABI3BP	protein_coding	0.545	0.063	2.29778	0	0	PPC
PDZRN3	protein_coding	0.771	0.19	2.23515	0	0	PPC
LPP	protein_coding	0.978	0.792	2.22545	0	0	PPC
SPON1	protein_coding	0.585	0.087	2.21796	0	0	PPC
PCDH7	protein_coding	0.661	0.153	2.14592	0	0	PPC
MYOCD	protein_coding	0.354	0.007	2.12344	0	0	PPC
BMPR1B	protein_coding	0.538	0.114	2.0711	0	0	PPC
COL6A1	protein_coding	0.475	0.064	2.0564	0	0	PPC
PRKG1	protein_coding	0.804	0.231	2.05608	0	0	PPC
CNN1	protein_coding	0.307	0.005	2.05146	0	0	PPC
LAMA5	protein_coding	0.688	0.24	2.04328	0	0	PPC
PDE3A	protein_coding	0.52	0.106	2.03345	0	0	PPC
NHSL2	protein_coding	0.431	0.081	1.99909	0	0	PPC
AKAP12	protein_coding	0.363	0.069	1.99225	0	0	PPC
MYH9	protein_coding	0.843	0.431	1.98387	0	0	PPC
COL5A1	protein_coding	0.542	0.082	1.97627	0	0	PPC
FOXP2	protein_coding	0.742	0.267	1.94412	0	0	PPC
RYR3	protein_coding	0.438	0.063	1.925	0	0	PPC
NFASC	protein_coding	0.634	0.194	1.91849	0	0	PPC
COL4A6	protein_coding	0.34	0.032	1.9139	0	0	PPC
METTL24	protein_coding	0.342	0.031	1.91279	0	0	PPC
COL15A1	protein_coding	0.377	0.025	1.8715	0	0	PPC
COL6A3	protein_coding	0.521	0.058	1.84678	0	0	PPC
FHL1	protein_coding	0.392	0.066	1.83918	0	0	PPC
STARD9	protein_coding	0.469	0.105	1.82702	0	0	PPC
DPYSL3	protein_coding	0.523	0.122	1.81783	0	0	PPC
NEGR1	protein_coding	0.642	0.144	1.81086	0	0	PPC
GNAO1	protein_coding	0.491	0.129	1.80789	0	0	PPC
FILIP1	protein_coding	0.349	0.044	1.80485	0	0	PPC
ROR1	protein_coding	0.662	0.209	1.78684	0	0	PPC
ASB2	protein_coding	0.293	0.004	1.7538	0	0	PPC
SLC8A1	protein_coding	0.719	0.205	1.74247	0	0	PPC
PRKCB	protein_coding	0.514	0.11	1.71988	0	0	PPC
IGSF9B	protein_coding	0.411	0.089	1.71961	0	0	PPC
NRXN3	protein_coding	0.748	0.286	1.69287	0	0	PPC
NEXN	protein_coding	0.309	0.028	1.67301	0	0	PPC
MAMDC2	protein_coding	0.345	0.038	1.64119	0	0	PPC
CHRDL2	protein_coding	0.204	0.003	1.5925	0	0	PPC
CLMP	protein_coding	0.34	0.046	1.58598	0	0	PPC
TAGLN	protein_coding	0.248	0.02	1.50312	0	0	PPC
EDNRA	protein_coding	0.235	0.023	1.38458	0	0	PPC
FLNC	protein_coding	0.19	0.016	1.33578	0	0	PPC
CSPG4	protein_coding	0.23	0.03	1.21775	0	0	PPC
TSPAN2	protein_coding	0.178	0.008	1.19933	0	0	PPC
TACR2	protein_coding	0.168	0.001	1.08419	0	0	PPC
SSC5D	protein_coding	0.175	0.016	1.07117	0	0	PPC
AOC3	protein_coding	0.146	0.011	0.96696	0	0	PPC
GREM1	protein_coding	0.119	0.008	0.864616	0	0	PPC
FBXL22	protein_coding	0.112	0.002	0.840108	0	0	PPC
SMYD1	protein_coding	0.102	0.004	0.785622	0	0	PPC
MORN5	protein_coding	0.102	0.005	0.667038	0	0	PPC
EML1	protein_coding	0.432	0.104	1.83637	1.34e-302	7.97e-298	PPC
NXN	protein_coding	0.701	0.261	1.65788	1.12e-300	6.63e-296	PPC
NID1	protein_coding	0.477	0.123	1.70112	2.43e-298	1.44e-293	PPC
ATP2B4	protein_coding	0.678	0.278	1.94544	2.17e-297	1.29e-292	PPC
NCS1	protein_coding	0.381	0.084	1.78725	1.85e-295	1.1e-290	PPC
KCNH2	protein_coding	0.147	0.014	0.987531	4.18e-294	2.48e-289	PPC
PRSS23	protein_coding	0.377	0.08	1.6343	9.3e-292	5.52e-287	PPC
HIF3A	protein_coding	0.284	0.048	1.27943	1.61e-288	9.54e-284	PPC
TOX	protein_coding	0.579	0.185	1.71854	1.61e-284	9.58e-280	PPC
COL1A1	protein_coding	0.408	0.089	0.721697	9.46e-282	5.62e-277	PPC
ARHGAP10	protein_coding	0.628	0.226	1.76352	9.83e-282	5.84e-277	PPC
SLIT3	protein_coding	0.451	0.107	1.18953	1.34e-279	7.95e-275	PPC
VCL	protein_coding	0.577	0.199	1.81524	4.16e-277	2.47e-272	PPC
PDLIM3	protein_coding	0.257	0.041	1.46838	5.12e-277	3.04e-272	PPC
SCUBE1	protein_coding	0.172	0.02	1.22114	1.25e-274	7.45e-270	PPC
PALD1	protein_coding	0.341	0.07	1.40348	4.36e-269	2.59e-264	PPC
EPHA7	protein_coding	0.212	0.031	1.32654	2.97e-264	1.76e-259	PPC
WNK2	protein_coding	0.501	0.146	1.47001	1.32e-260	7.83e-256	PPC
MICAL3	protein_coding	0.739	0.36	1.7548	2.05e-256	1.22e-251	PPC
COL4A5	protein_coding	0.545	0.178	1.69927	2.16e-255	1.28e-250	PPC
INPP4B	protein_coding	0.627	0.225	1.3655	3.14e-248	1.86e-243	PPC
ARHGAP6	protein_coding	0.442	0.118	1.45665	8.88e-247	5.27e-242	PPC
MCAM	protein_coding	0.149	0.017	1.0068	3.08e-241	1.83e-236	PPC
FNBP1	protein_coding	0.701	0.348	1.71418	5e-241	2.97e-236	PPC
PPP1R12B	protein_coding	0.761	0.438	1.70087	7.08e-239	4.2e-234	PPC
KANK2	protein_coding	0.345	0.081	1.53565	2.76e-236	1.64e-231	PPC
TGFB1I1	protein_coding	0.103	0.009	0.703475	9.35e-236	5.55e-231	PPC
EMILIN1	protein_coding	0.102	0.009	0.704113	4.71e-233	2.8e-228	PPC
CHRM3	protein_coding	0.563	0.187	1.43116	1.57e-231	9.32e-227	PPC
ITGA7	protein_coding	0.188	0.027	0.906218	1.46e-228	8.66e-224	PPC
NAV2	protein_coding	0.878	0.551	1.31408	4.78e-228	2.84e-223	PPC
CACNA2D1	protein_coding	0.446	0.128	1.4395	1.54e-227	9.17e-223	PPC
PDE5A	protein_coding	0.252	0.047	1.27915	3.52e-224	2.09e-219	PPC
TBC1D1	protein_coding	0.58	0.236	1.72599	4.12e-218	2.44e-213	PPC
RAMP1	protein_coding	0.375	0.101	1.59728	1.74e-217	1.03e-212	PPC
FGF7	protein_coding	0.119	0.012	0.780021	7.4e-216	4.39e-211	PPC
RASSF3	protein_coding	0.498	0.175	1.70354	1.02e-209	6.06e-205	PPC
CTNNA3	protein_coding	0.49	0.161	1.23428	5.77e-206	3.43e-201	PPC
DAB2IP	protein_coding	0.625	0.297	1.73053	4.81e-198	2.85e-193	PPC
ENOX1	protein_coding	0.423	0.132	1.47157	8.54e-192	5.07e-187	PPC
ZFPM2	protein_coding	0.502	0.173	1.22796	2.33e-191	1.38e-186	PPC
RNF150	protein_coding	0.366	0.105	1.51362	1.04e-187	6.18e-183	PPC
ST6GALNAC5	protein_coding	0.298	0.07	1.33564	1.83e-187	1.09e-182	PPC
ITIH5	protein_coding	0.293	0.065	0.83409	7.8e-187	4.63e-182	PPC
MICALL1	protein_coding	0.286	0.069	1.32752	4.11e-182	2.44e-177	PPC
PALLD	protein_coding	0.61	0.275	1.41111	1.11e-179	6.6e-175	PPC
ABCC9	protein_coding	0.224	0.045	1.21281	2.61e-177	1.55e-172	PPC
IGFBP7	protein_coding	0.35	0.095	1.10338	2.84e-176	1.68e-171	PPC
TINAGL1	protein_coding	0.162	0.026	0.935661	4.27e-174	2.53e-169	PPC
TNC	protein_coding	0.439	0.145	1.57921	2.07e-173	1.23e-168	PPC
PDE4D	protein_coding	0.814	0.499	1.11314	1.88e-170	1.12e-165	PPC
FAM83D	protein_coding	0.148	0.022	1.29131	3.71e-170	2.21e-165	PPC
COL12A1	protein_coding	0.216	0.043	0.939272	3.09e-168	1.83e-163	PPC
TACC2	protein_coding	0.672	0.348	1.24842	1.95e-166	1.16e-161	PPC
GRIN2A	protein_coding	0.319	0.083	1.12896	2.07e-166	1.23e-161	PPC
GAS6	protein_coding	0.52	0.208	1.36645	1.27e-164	7.54e-160	PPC
KCNQ4	protein_coding	0.168	0.029	1.0167	2.57e-164	1.53e-159	PPC
PLEKHO1	protein_coding	0.176	0.031	1.01049	9.81e-164	5.83e-159	PPC
CCDC136	protein_coding	0.245	0.057	1.25532	1.31e-163	7.76e-159	PPC
STARD13	protein_coding	0.64	0.34	1.50439	3.41e-163	2.02e-158	PPC
ADAM33	protein_coding	0.109	0.013	0.722608	1.51e-161	8.94e-157	PPC
TPM4	protein_coding	0.541	0.238	1.3904	7.59e-159	4.51e-154	PPC
GFOD1	protein_coding	0.469	0.189	1.75352	6.9e-158	4.1e-153	PPC
GSE1	protein_coding	0.823	0.58	1.20387	4.22e-157	2.51e-152	PPC
SULF1	protein_coding	0.274	0.069	1.17956	4.44e-157	2.64e-152	PPC
PBX3	protein_coding	0.635	0.315	1.18829	6.52e-157	3.87e-152	PPC
BMPR1A	protein_coding	0.618	0.336	1.51642	9.58e-157	5.69e-152	PPC
WLS	protein_coding	0.468	0.186	1.42868	1.25e-154	7.39e-150	PPC
TRPC4	protein_coding	0.16	0.028	1.0092	5.93e-153	3.52e-148	PPC
INPP5A	protein_coding	0.551	0.264	1.47068	2.14e-152	1.27e-147	PPC
DIP2C	protein_coding	0.804	0.553	1.16748	1.34e-151	7.96e-147	PPC
RBM38	protein_coding	0.166	0.03	0.933256	2.65e-150	1.57e-145	PPC
HDAC4	protein_coding	0.757	0.536	1.27119	5.45e-146	3.24e-141	PPC
HACD1	protein_coding	0.127	0.019	0.841106	3.95e-145	2.34e-140	PPC
RUNX1T1	protein_coding	0.325	0.1	1.30988	2.38e-144	1.41e-139	PPC
BOC	protein_coding	0.282	0.076	0.99084	5.94e-142	3.52e-137	PPC
HEPH	protein_coding	0.164	0.03	0.922905	8.71e-142	5.17e-137	PPC
PIP5K1C	protein_coding	0.479	0.213	1.54143	1.06e-141	6.29e-137	PPC
PPP1R12A	protein_coding	0.574	0.32	1.53202	1.62e-138	9.63e-134	PPC
DDR2	protein_coding	0.29	0.084	1.13116	6.4e-136	3.8e-131	PPC
LOXL2	protein_coding	0.196	0.044	1.06684	4.34e-132	2.58e-127	PPC
FERMT2	protein_coding	0.387	0.148	1.39701	3.35e-131	1.99e-126	PPC
COL3A1	protein_coding	0.23	0.056	0.661391	6.37e-128	3.78e-123	PPC
RAB23	protein_coding	0.166	0.034	0.968755	9.81e-128	5.82e-123	PPC
ATP1A2	protein_coding	0.159	0.031	0.579785	1.84e-126	1.09e-121	PPC
ZEB1	protein_coding	0.542	0.25	1.06829	4.17e-126	2.48e-121	PPC
GLI2	protein_coding	0.323	0.103	1.05899	4.28e-126	2.54e-121	PPC
NBEA	protein_coding	0.562	0.293	1.25299	2.54e-124	1.51e-119	PPC
PITPNM3	protein_coding	0.289	0.091	1.35186	4.88e-124	2.9e-119	PPC
ATL2	protein_coding	0.567	0.322	1.49549	2.43e-123	1.45e-118	PPC
ILK	protein_coding	0.171	0.037	1.00271	1.28e-119	7.63e-115	PPC
COL1A2	protein_coding	0.226	0.056	0.573651	3.28e-119	1.95e-114	PPC
PBX1	protein_coding	0.832	0.565	0.798532	2.61e-115	1.55e-110	PPC
PPARGC1B	protein_coding	0.339	0.124	1.27996	4.02e-115	2.39e-110	PPC
ADCY2	protein_coding	0.308	0.101	0.932267	1.19e-113	7.07e-109	PPC
TNRC18	protein_coding	0.7	0.509	1.19629	1.28e-112	7.63e-108	PPC
MPP7	protein_coding	0.442	0.199	1.23945	1.85e-110	1.1e-105	PPC
TPCN2	protein_coding	0.374	0.156	1.33292	2.55e-110	1.51e-105	PPC
SEMA3C	protein_coding	0.409	0.165	1.05365	1.25e-109	7.39e-105	PPC
CCDC69	protein_coding	0.161	0.036	0.898412	2.61e-106	1.55e-101	PPC
AKAP6	protein_coding	0.429	0.185	1.05126	3.85e-104	2.29e-99	PPC
MUC6	protein_coding	0.231	0.063	0.357072	7.17e-104	4.26e-99	PPC
GRK5	protein_coding	0.424	0.184	1.00731	7.72e-104	4.58e-99	PPC
TSPAN15	protein_coding	0.355	0.14	1.17347	1.04e-102	6.19e-98	PPC
TMOD1	protein_coding	0.23	0.069	1.15476	2.69e-102	1.6e-97	PPC
LRIG1	protein_coding	0.61	0.363	1.03323	1.52e-100	9.05e-96	PPC
DYSF	protein_coding	0.222	0.065	1.07822	1.09e-99	6.48e-95	PPC
REEP1	protein_coding	0.224	0.067	1.06753	1.86e-99	1.11e-94	PPC
TLN1	protein_coding	0.396	0.178	1.2195	5.36e-99	3.18e-94	PPC
SLMAP	protein_coding	0.54	0.327	1.32268	6.6e-99	3.92e-94	PPC
CAMK2G	protein_coding	0.324	0.128	1.20818	1.78e-98	1.06e-93	PPC
ITGA9	protein_coding	0.393	0.167	1.0329	7.32e-98	4.35e-93	PPC
ANTXR2	protein_coding	0.34	0.136	1.18832	2.76e-97	1.64e-92	PPC
CRISPLD2	protein_coding	0.207	0.057	1.51327	4.75e-97	2.82e-92	PPC
SGCD	protein_coding	0.343	0.132	0.961645	8e-97	4.75e-92	PPC
MXRA7	protein_coding	0.24	0.077	1.16601	2.61e-96	1.55e-91	PPC
FAT3	protein_coding	0.331	0.122	0.695145	8.98e-95	5.33e-90	PPC
WNT9A	protein_coding	0.119	0.023	0.750113	2.42e-94	1.44e-89	PPC
ACACB	protein_coding	0.448	0.21	0.928048	2.62e-94	1.55e-89	PPC
PCDH9	protein_coding	0.472	0.199	0.332948	1.33e-93	7.88e-89	PPC
KDM5D	protein_coding	0.16	0.039	0.849365	1.41e-92	8.37e-88	PPC
MECOM	protein_coding	0.723	0.373	0.48995	1.64e-92	9.71e-88	PPC
OAZ2	protein_coding	0.226	0.071	1.01309	3.51e-92	2.08e-87	PPC
ITPKB	protein_coding	0.377	0.166	1.17024	1.17e-91	6.95e-87	PPC
MEIS2	protein_coding	0.484	0.245	1.05059	2.36e-91	1.4e-86	PPC
TMTC1	protein_coding	0.294	0.11	1.10702	3.76e-91	2.23e-86	PPC
FAXC	protein_coding	0.228	0.074	1.20947	7.19e-91	4.27e-86	PPC
PLCB1	protein_coding	0.691	0.409	0.774275	9.51e-91	5.65e-86	PPC
EHBP1L1	protein_coding	0.212	0.064	0.989314	1.06e-90	6.29e-86	PPC
NKD1	protein_coding	0.263	0.09	0.781226	6.61e-90	3.92e-85	PPC
CASZ1	protein_coding	0.488	0.252	1.06661	1.01e-87	6e-83	PPC
CBX7	protein_coding	0.238	0.081	1.07902	1.91e-87	1.13e-82	PPC
UTY	protein_coding	0.391	0.175	1.03098	2.73e-86	1.62e-81	PPC
PHLDB2	protein_coding	0.362	0.154	0.96186	7.01e-86	4.16e-81	PPC
DPP6	protein_coding	0.466	0.201	0.384264	7.74e-86	4.59e-81	PPC
KLHL29	protein_coding	0.544	0.302	0.988213	1.89e-85	1.12e-80	PPC
ABCC1	protein_coding	0.528	0.309	0.975724	7.09e-85	4.21e-80	PPC
RAP1A	protein_coding	0.432	0.228	1.27588	1.45e-84	8.6e-80	PPC
PDE7B	protein_coding	0.376	0.164	0.999226	1.57e-84	9.33e-80	PPC
FOXP1	protein_coding	0.86	0.699	0.690421	3.46e-84	2.05e-79	PPC
HOXA3	protein_coding	0.116	0.024	0.702377	2.26e-83	1.34e-78	PPC
CDK8	protein_coding	0.431	0.237	1.38958	1.16e-81	6.89e-77	PPC
MAP3K14	protein_coding	0.335	0.148	1.1782	2.48e-80	1.47e-75	PPC
KALRN	protein_coding	0.503	0.288	1.15344	5.91e-80	3.51e-75	PPC
ACOT11	protein_coding	0.212	0.07	0.978569	1.67e-79	9.94e-75	PPC
AHNAK2	protein_coding	0.136	0.033	0.854982	1.96e-79	1.16e-74	PPC
FGFR1	protein_coding	0.267	0.102	1.1133	3.36e-78	2e-73	PPC
LMO1	protein_coding	0.111	0.024	0.635176	1.04e-77	6.2e-73	PPC
DAAM1	protein_coding	0.47	0.27	1.1873	1.45e-77	8.63e-73	PPC
NHS	protein_coding	0.381	0.173	0.892595	1.99e-77	1.18e-72	PPC
STK33	protein_coding	0.377	0.174	0.920726	2.89e-77	1.72e-72	PPC
PRICKLE2	protein_coding	0.545	0.327	0.944365	5.05e-76	3e-71	PPC
CPED1	protein_coding	0.252	0.092	0.865292	2.07e-75	1.23e-70	PPC
C3orf70	protein_coding	0.188	0.059	0.915393	6.63e-75	3.93e-70	PPC
PDLIM5	protein_coding	0.578	0.391	1.04114	3.45e-74	2.05e-69	PPC
NTN1	protein_coding	0.345	0.16	1.17398	8.7e-74	5.16e-69	PPC
KCNB1	protein_coding	0.212	0.073	1.00472	2.69e-72	1.6e-67	PPC
NT5DC3	protein_coding	0.254	0.1	1.17428	6.44e-72	3.82e-67	PPC
PLXNB3	protein_coding	0.16	0.046	0.852161	1.44e-71	8.54e-67	PPC
SPOP	protein_coding	0.36	0.184	1.2742	9.37e-71	5.56e-66	PPC
EOGT	protein_coding	0.149	0.042	0.861844	3.28e-70	1.95e-65	PPC
PLEKHA5	protein_coding	0.597	0.413	0.95777	4.81e-70	2.86e-65	PPC
SETBP1	protein_coding	0.613	0.395	0.810817	8.51e-70	5.05e-65	PPC
PYGB	protein_coding	0.319	0.149	1.13669	8.92e-70	5.3e-65	PPC
RIN3	protein_coding	0.376	0.181	0.852353	2.36e-69	1.4e-64	PPC
MACF1	protein_coding	0.79	0.701	0.712378	7.5e-69	4.45e-64	PPC
EPHA3	protein_coding	0.157	0.046	0.737717	8.08e-69	4.8e-64	PPC
FBXO32	protein_coding	0.263	0.105	0.904526	1.32e-68	7.85e-64	PPC
SLC8A2	protein_coding	0.111	0.026	0.774227	1.55e-68	9.22e-64	PPC
PIEZO1	protein_coding	0.336	0.159	1.04417	1e-67	5.95e-63	PPC
MAN1C1	protein_coding	0.4	0.206	0.911341	2.07e-67	1.23e-62	PPC
DAPK3	protein_coding	0.148	0.043	0.856286	2.44e-67	1.45e-62	PPC
IL15	protein_coding	0.199	0.069	0.878883	1.21e-65	7.2e-61	PPC
TEAD3	protein_coding	0.186	0.063	0.949069	1.76e-64	1.04e-59	PPC
RERG	protein_coding	0.27	0.111	0.874835	3.5e-64	2.08e-59	PPC
SH3RF3	protein_coding	0.409	0.208	0.758635	4.77e-64	2.83e-59	PPC
ANGPT1	protein_coding	0.126	0.033	0.666014	5.19e-64	3.08e-59	PPC
SDC3	protein_coding	0.275	0.119	0.819829	3.72e-63	2.21e-58	PPC
AKT3	protein_coding	0.516	0.297	0.781341	4.49e-63	2.67e-58	PPC
PKD1	protein_coding	0.29	0.134	0.979643	2.8e-62	1.66e-57	PPC
DMBT1	protein_coding	0.167	0.052	0.753296	3.03e-62	1.8e-57	PPC
PDE10A	protein_coding	0.263	0.11	0.981864	7.23e-62	4.29e-57	PPC
FHL2	protein_coding	0.216	0.081	0.871218	2.78e-61	1.65e-56	PPC
LENG8	protein_coding	0.554	0.392	0.827245	1.68e-60	1e-55	PPC
ZCCHC24	protein_coding	0.332	0.163	0.995606	3.16e-60	1.88e-55	PPC
MBNL1	protein_coding	0.735	0.604	0.683985	3.28e-60	1.95e-55	PPC
DIXDC1	protein_coding	0.233	0.096	0.966503	2.09e-59	1.24e-54	PPC
EPHB1	protein_coding	0.291	0.132	0.91113	4.42e-59	2.62e-54	PPC
COL24A1	protein_coding	0.162	0.053	0.88695	5.27e-59	3.13e-54	PPC
PPM1L	protein_coding	0.421	0.243	0.972673	1.14e-58	6.78e-54	PPC
CDON	protein_coding	0.243	0.103	0.97747	3.03e-58	1.8e-53	PPC
DGKG	protein_coding	0.26	0.111	0.862249	7.98e-58	4.74e-53	PPC
NACC2	protein_coding	0.373	0.204	0.976837	8.76e-58	5.2e-53	PPC
ARHGEF17	protein_coding	0.262	0.118	1.03162	2.7e-57	1.6e-52	PPC
AUTS2	protein_coding	0.84	0.648	0.445916	8.04e-57	4.77e-52	PPC
DAAM2	protein_coding	0.212	0.081	0.785233	2.04e-56	1.21e-51	PPC
FN1	protein_coding	0.53	0.292	0.292893	6.51e-56	3.87e-51	PPC
TMTC2	protein_coding	0.536	0.358	0.824735	9.05e-56	5.38e-51	PPC
COL19A1	protein_coding	0.103	0.026	0.80121	1.93e-55	1.15e-50	PPC
HMCN2	protein_coding	0.131	0.039	0.704786	4.07e-55	2.42e-50	PPC
IL4R	protein_coding	0.358	0.192	1.06341	6.66e-55	3.95e-50	PPC
COL16A1	protein_coding	0.185	0.067	0.726691	1.88e-54	1.12e-49	PPC
PRKCE	protein_coding	0.709	0.58	0.717746	4.72e-54	2.8e-49	PPC
AFAP1	protein_coding	0.378	0.216	0.992626	6.97e-53	4.14e-48	PPC
SYDE2	protein_coding	0.121	0.035	0.700102	8.23e-53	4.88e-48	PPC
FAT4	protein_coding	0.159	0.054	0.649485	9.48e-53	5.63e-48	PPC
TMEM51	protein_coding	0.32	0.161	0.916081	1.22e-52	7.27e-48	PPC
USP9Y	protein_coding	0.219	0.091	0.872543	1.48e-52	8.77e-48	PPC
ANGPTL2	protein_coding	0.117	0.034	0.732289	6.02e-52	3.57e-47	PPC
GATA4	protein_coding	0.144	0.047	0.742015	6.8e-52	4.04e-47	PPC
BMPER	protein_coding	0.217	0.09	0.91389	1.18e-51	7.02e-47	PPC
ETV6	protein_coding	0.69	0.562	0.743477	2.01e-51	1.19e-46	PPC
TGFBR3	protein_coding	0.321	0.159	0.735112	8.5e-51	5.05e-46	PPC
PLCL1	protein_coding	0.331	0.166	0.631889	8.72e-51	5.18e-46	PPC
ENAH	protein_coding	0.539	0.389	0.923952	1.73e-50	1.03e-45	PPC
RGMA	protein_coding	0.209	0.084	0.661135	1.84e-50	1.09e-45	PPC
DYNC1I1	protein_coding	0.242	0.107	0.882769	4.4e-50	2.61e-45	PPC
MYOM2	protein_coding	0.129	0.04	0.660059	2.06e-49	1.23e-44	PPC
CD99	protein_coding	0.29	0.144	0.831608	1.14e-48	6.79e-44	PPC
CAV1	protein_coding	0.122	0.037	0.567014	1.79e-48	1.06e-43	PPC
TSHZ3	protein_coding	0.162	0.06	0.817846	2.42e-48	1.44e-43	PPC
ADAMTSL3	protein_coding	0.245	0.111	0.79888	5.36e-48	3.18e-43	PPC
PARD3B	protein_coding	0.683	0.515	0.584654	8.02e-48	4.76e-43	PPC
CACNA2D3	protein_coding	0.309	0.15	0.686653	8.74e-48	5.19e-43	PPC
GRIK5	protein_coding	0.184	0.074	0.774498	8.99e-48	5.34e-43	PPC
RPS6KA5	protein_coding	0.353	0.201	0.964584	9.18e-48	5.45e-43	PPC
ARHGEF26	protein_coding	0.328	0.177	0.931059	1.33e-47	7.9e-43	PPC
PDE1C	protein_coding	0.259	0.118	0.673467	1.78e-47	1.06e-42	PPC
RGS3	protein_coding	0.262	0.125	0.878051	2.38e-47	1.41e-42	PPC
SH3D19	protein_coding	0.537	0.389	0.877472	4.15e-47	2.46e-42	PPC
TIAM2	protein_coding	0.421	0.275	0.983612	3.86e-46	2.29e-41	PPC
RNF216	protein_coding	0.487	0.355	1.011	8.92e-46	5.29e-41	PPC
ZFHX3	protein_coding	0.608	0.465	0.790389	1.22e-45	7.22e-41	PPC
MLXIP	protein_coding	0.363	0.216	0.91716	2.05e-45	1.22e-40	PPC
PLXNA2	protein_coding	0.447	0.291	0.778985	6.31e-45	3.75e-40	PPC
PTBP2	protein_coding	0.438	0.301	0.970054	1.83e-44	1.09e-39	PPC
ADAMTS12	protein_coding	0.198	0.08	0.39113	2.24e-44	1.33e-39	PPC
ENTPD1	protein_coding	0.147	0.052	0.649409	3.25e-44	1.93e-39	PPC
PPP1R9A	protein_coding	0.528	0.372	0.767824	6.32e-44	3.75e-39	PPC
DOCK3	protein_coding	0.365	0.206	0.750352	2.72e-43	1.62e-38	PPC
FSTL1	protein_coding	0.214	0.096	0.825794	1.65e-42	9.78e-38	PPC
CHST15	protein_coding	0.292	0.16	1.00206	3.7e-42	2.2e-37	PPC
PLOD2	protein_coding	0.241	0.118	0.837369	5.11e-40	3.04e-35	PPC
PML	protein_coding	0.214	0.101	0.807719	7.37e-39	4.38e-34	PPC
MYL6	protein_coding	0.122	0.043	0.634814	9.35e-39	5.55e-34	PPC
LAMB1	protein_coding	0.223	0.105	0.670088	1.11e-38	6.57e-34	PPC
EPHA6	protein_coding	0.213	0.096	0.654745	1.2e-38	7.14e-34	PPC
COL14A1	protein_coding	0.135	0.048	0.371385	6.54e-38	3.88e-33	PPC
FBXW4	protein_coding	0.43	0.306	0.868851	4.77e-37	2.83e-32	PPC
GYPC	protein_coding	0.119	0.042	0.542568	7.5e-37	4.45e-32	PPC
CORO1C	protein_coding	0.338	0.208	0.866467	2.37e-36	1.41e-31	PPC
CC2D2A	protein_coding	0.172	0.076	0.771446	3.01e-36	1.79e-31	PPC
PLAGL1	protein_coding	0.225	0.109	0.676477	4.55e-36	2.7e-31	PPC
BCL11A	protein_coding	0.22	0.108	0.766807	1.2e-35	7.11e-31	PPC
RHOJ	protein_coding	0.17	0.074	0.655127	7.24e-35	4.3e-30	PPC
IGFBP4	protein_coding	0.271	0.144	0.699397	1.05e-34	6.26e-30	PPC
TLE4	protein_coding	0.32	0.196	0.923037	1.11e-34	6.57e-30	PPC
TRIO	protein_coding	0.797	0.726	0.504863	2.3e-34	1.36e-29	PPC
BAHCC1	protein_coding	0.198	0.096	0.8562	2.48e-34	1.47e-29	PPC
NLRC5	protein_coding	0.234	0.12	0.732704	4.46e-34	2.65e-29	PPC
ANXA6	protein_coding	0.228	0.119	0.777833	1.44e-33	8.52e-29	PPC
KCTD10	protein_coding	0.152	0.064	0.714005	1.54e-33	9.16e-29	PPC
MICALL2	protein_coding	0.232	0.121	0.715328	3.78e-33	2.25e-28	PPC
PRKCA	protein_coding	0.64	0.483	0.4472	5.54e-33	3.29e-28	PPC
SETD1B	protein_coding	0.196	0.096	0.78332	9.27e-33	5.5e-28	PPC
RABGAP1	protein_coding	0.473	0.369	0.80895	4.33e-32	2.57e-27	PPC
SSBP2	protein_coding	0.51	0.387	0.699116	4.85e-32	2.88e-27	PPC
HS1BP3	protein_coding	0.176	0.082	0.769228	6.7e-32	3.98e-27	PPC
ARHGAP23	protein_coding	0.218	0.113	0.721235	7.46e-32	4.43e-27	PPC
CTIF	protein_coding	0.539	0.433	0.684053	1.31e-31	7.79e-27	PPC
CCDC85C	protein_coding	0.242	0.132	0.77929	1.71e-31	1.02e-26	PPC
RASA3	protein_coding	0.268	0.152	0.69803	1.93e-31	1.15e-26	PPC
TTLL11	protein_coding	0.281	0.168	0.886093	2.68e-31	1.59e-26	PPC
PARD3	protein_coding	0.782	0.66	0.346984	4.38e-31	2.6e-26	PPC
C5AR1	protein_coding	0.172	0.079	0.599592	5.51e-31	3.27e-26	PPC
PLCE1	protein_coding	0.234	0.126	0.750294	5.65e-31	3.36e-26	PPC
PLSCR4	protein_coding	0.211	0.106	0.5793	7.11e-31	4.22e-26	PPC
PHACTR1	protein_coding	0.36	0.217	0.318352	3.01e-30	1.79e-25	PPC
FGFR2	protein_coding	0.34	0.208	0.55755	3.05e-30	1.81e-25	PPC
EHBP1	protein_coding	0.513	0.403	0.62727	3.2e-30	1.9e-25	PPC
TNRC6B	protein_coding	0.631	0.569	0.60066	3.83e-30	2.27e-25	PPC
ACTB	protein_coding	0.325	0.207	0.722802	8.07e-30	4.79e-25	PPC
PIPOX	protein_coding	0.133	0.056	0.770068	2.57e-29	1.53e-24	PPC
GREM2	protein_coding	0.127	0.053	0.807711	1.48e-28	8.78e-24	PPC
TUBB6	protein_coding	0.105	0.04	0.518613	2.93e-28	1.74e-23	PPC
COL21A1	protein_coding	0.114	0.045	0.545257	4.84e-28	2.88e-23	PPC
GPC4	protein_coding	0.222	0.121	0.798003	8.55e-28	5.07e-23	PPC
MID1	protein_coding	0.334	0.216	0.727892	1.24e-27	7.38e-23	PPC
KLF7	protein_coding	0.338	0.225	0.767956	1.38e-27	8.17e-23	PPC
PABPN1	protein_coding	0.137	0.06	0.67969	4.46e-27	2.65e-22	PPC
ZMIZ1	protein_coding	0.629	0.551	0.546132	5.22e-27	3.1e-22	PPC
DSTN	protein_coding	0.279	0.171	0.780149	5.75e-27	3.41e-22	PPC
AXL	protein_coding	0.138	0.061	0.499968	1.08e-26	6.42e-22	PPC
ARSJ	protein_coding	0.16	0.076	0.60409	1.28e-26	7.6e-22	PPC
PXDN	protein_coding	0.215	0.117	0.676292	2.27e-26	1.35e-21	PPC
DDB2	protein_coding	0.169	0.084	0.630144	3.99e-26	2.37e-21	PPC
PLA2G4C	protein_coding	0.194	0.104	0.803107	4.82e-26	2.86e-21	PPC
AMOTL1	protein_coding	0.268	0.167	0.869583	1.54e-25	9.13e-21	PPC
XYLT1	protein_coding	0.324	0.202	0.406662	1.71e-25	1.01e-20	PPC
RBM4	protein_coding	0.275	0.176	0.801503	2.98e-25	1.77e-20	PPC
TIMP2	protein_coding	0.251	0.15	0.798694	5.72e-25	3.4e-20	PPC
WDR1	protein_coding	0.294	0.191	0.716441	6.96e-25	4.13e-20	PPC
GPR155	protein_coding	0.145	0.069	0.54477	8.42e-25	5e-20	PPC
INPP5B	protein_coding	0.264	0.166	0.761821	9.58e-25	5.69e-20	PPC
RUSC2	protein_coding	0.23	0.135	0.697877	3.09e-24	1.84e-19	PPC
DOCK11	protein_coding	0.199	0.106	0.513157	3.17e-24	1.88e-19	PPC
NLGN4Y	protein_coding	0.188	0.099	0.657095	3.25e-24	1.93e-19	PPC
PAPLN	protein_coding	0.14	0.065	0.60822	3.33e-24	1.98e-19	PPC
DTNA	protein_coding	0.481	0.335	0.266805	5.1e-24	3.03e-19	PPC
CAPZB	protein_coding	0.519	0.451	0.638746	1.39e-23	8.24e-19	PPC
PHC3	protein_coding	0.425	0.345	0.761285	2.7e-23	1.6e-18	PPC
STXBP6	protein_coding	0.184	0.097	0.629709	7.57e-23	4.49e-18	PPC
SKAP2	protein_coding	0.294	0.195	0.726619	9.78e-23	5.81e-18	PPC
ARHGEF10L	protein_coding	0.489	0.382	0.493704	1.03e-22	6.09e-18	PPC
HOXB3	protein_coding	0.162	0.082	0.511101	1.85e-22	1.1e-17	PPC
TULP3	protein_coding	0.179	0.097	0.680813	2.06e-22	1.22e-17	PPC
ST6GALNAC3	protein_coding	0.203	0.111	0.285819	2.43e-22	1.44e-17	PPC
TRPM4	protein_coding	0.212	0.123	0.633311	5.12e-22	3.04e-17	PPC
TTLL7	protein_coding	0.2	0.113	0.545373	5.19e-22	3.08e-17	PPC
SPARCL1	protein_coding	0.189	0.102	0.319397	5.62e-22	3.34e-17	PPC
GABBR1	protein_coding	0.308	0.212	0.578427	7.41e-22	4.4e-17	PPC
PCBP3	protein_coding	0.14	0.069	0.586761	1.42e-21	8.45e-17	PPC
REV3L	protein_coding	0.454	0.368	0.590535	2.29e-21	1.36e-16	PPC
MEF2C	protein_coding	0.215	0.122	0.435435	3.26e-21	1.94e-16	PPC
TRAF5	protein_coding	0.188	0.106	0.754541	3.87e-21	2.3e-16	PPC
PLEKHA2	protein_coding	0.233	0.143	0.723726	4.01e-21	2.38e-16	PPC
TANC1	protein_coding	0.512	0.428	0.572697	7.47e-21	4.44e-16	PPC
EPM2A	protein_coding	0.188	0.108	0.716989	8.51e-21	5.05e-16	PPC
CUX1	protein_coding	0.741	0.704	0.333554	1.05e-20	6.26e-16	PPC
ANO6	protein_coding	0.373	0.283	0.672373	1.74e-20	1.04e-15	PPC
TTC7B	protein_coding	0.344	0.25	0.67041	2.78e-20	1.65e-15	PPC
GLIPR2	protein_coding	0.136	0.066	0.46315	2.89e-20	1.72e-15	PPC
AFAP1L2	protein_coding	0.115	0.053	0.556842	4.65e-20	2.76e-15	PPC
DLG5	protein_coding	0.345	0.255	0.648233	5.3e-20	3.14e-15	PPC
RBFOX2	protein_coding	0.595	0.544	0.528559	6.33e-20	3.76e-15	PPC
ALPK3	protein_coding	0.136	0.068	0.541264	6.44e-20	3.82e-15	PPC
USP12	protein_coding	0.312	0.224	0.734656	8.16e-20	4.85e-15	PPC
GLI3	protein_coding	0.315	0.203	0.329091	8.82e-20	5.23e-15	PPC
PXN	protein_coding	0.288	0.193	0.570775	2.08e-19	1.23e-14	PPC
NCALD	protein_coding	0.311	0.218	0.698615	4.31e-19	2.56e-14	PPC
ANK2	protein_coding	0.316	0.202	0.29972	4.85e-19	2.88e-14	PPC
LARGE1	protein_coding	0.653	0.573	0.377588	7.59e-19	4.5e-14	PPC
KCTD8	protein_coding	0.164	0.09	0.520852	9.24e-19	5.49e-14	PPC
NPTN	protein_coding	0.306	0.223	0.76378	9.93e-19	5.89e-14	PPC
LAMC1	protein_coding	0.333	0.24	0.61308	1.05e-18	6.26e-14	PPC
STRN3	protein_coding	0.53	0.48	0.59267	2.16e-18	1.29e-13	PPC
SLC25A12	protein_coding	0.233	0.153	0.686893	2.78e-18	1.65e-13	PPC
CUEDC1	protein_coding	0.313	0.228	0.694691	4.21e-18	2.5e-13	PPC
RAB31	protein_coding	0.308	0.21	0.428655	4.88e-18	2.9e-13	PPC
KLC1	protein_coding	0.262	0.18	0.698854	1.12e-17	6.65e-13	PPC
LRRC20	protein_coding	0.127	0.065	0.617944	1.36e-17	8.1e-13	PPC
ZNF423	protein_coding	0.179	0.104	0.444639	7.19e-17	4.27e-12	PPC
TACC1	protein_coding	0.376	0.29	0.436802	2.67e-16	1.59e-11	PPC
RNF215	protein_coding	0.136	0.074	0.571908	4.82e-16	2.86e-11	PPC
ANTXR1	protein_coding	0.236	0.153	0.433055	5.23e-16	3.11e-11	PPC
ATP10A	protein_coding	0.213	0.132	0.407603	7.83e-16	4.65e-11	PPC
TRIP10	protein_coding	0.101	0.049	0.428175	8.13e-16	4.83e-11	PPC
PPP2R3A	protein_coding	0.292	0.21	0.619935	8.24e-16	4.89e-11	PPC
FAM20C	protein_coding	0.238	0.161	0.652229	1.71e-15	1.01e-10	PPC
PPP1R12C	protein_coding	0.197	0.128	0.707262	2.52e-15	1.49e-10	PPC
EDIL3	protein_coding	0.193	0.117	0.316502	2.52e-15	1.5e-10	PPC
LRP5	protein_coding	0.357	0.277	0.562776	2.73e-15	1.62e-10	PPC
NDUFA10	protein_coding	0.349	0.284	0.687377	3.39e-15	2.01e-10	PPC
LRCH1	protein_coding	0.377	0.297	0.53829	4.19e-15	2.49e-10	PPC
NEURL1B	protein_coding	0.119	0.062	0.376668	4.29e-15	2.55e-10	PPC
AFF1	protein_coding	0.53	0.484	0.4924	4.69e-15	2.78e-10	PPC
GCNT2	protein_coding	0.313	0.225	0.443724	6.73e-15	4e-10	PPC
CDHR3	protein_coding	0.257	0.177	0.513345	6.75e-15	4.01e-10	PPC
CCND2	protein_coding	0.172	0.104	0.497806	6.92e-15	4.11e-10	PPC
ITPR1	protein_coding	0.391	0.307	0.476335	6.94e-15	4.12e-10	PPC
ZNRF1	protein_coding	0.36	0.286	0.644879	6.96e-15	4.13e-10	PPC
ADGRD1	protein_coding	0.17	0.1	0.321552	1.13e-14	6.68e-10	PPC
PLXNA4	protein_coding	0.212	0.135	0.507	1.26e-14	7.49e-10	PPC
PRTG	protein_coding	0.127	0.07	0.516448	1.64e-14	9.73e-10	PPC
RAP1B	protein_coding	0.422	0.355	0.550736	2.01e-14	1.19e-09	PPC
KLHL5	protein_coding	0.217	0.147	0.583895	4.05e-14	2.41e-09	PPC
PIK3C2B	protein_coding	0.214	0.144	0.576797	6.17e-14	3.66e-09	PPC
DHX35	protein_coding	0.168	0.106	0.615652	9.06e-14	5.38e-09	PPC
CTBP2	protein_coding	0.571	0.494	0.288136	1.33e-13	7.87e-09	PPC
DENND3	protein_coding	0.207	0.136	0.443311	2e-13	1.19e-08	PPC
P3H2	protein_coding	0.157	0.093	0.258762	2.14e-13	1.27e-08	PPC
PKNOX2	protein_coding	0.147	0.087	0.393074	2.22e-13	1.32e-08	PPC
TEAD1	protein_coding	0.553	0.492	0.386803	2.85e-13	1.69e-08	PPC
XPO1	protein_coding	0.366	0.31	0.591234	3.21e-13	1.9e-08	PPC
OSMR	protein_coding	0.255	0.181	0.528631	3.38e-13	2e-08	PPC
PRDM5	protein_coding	0.138	0.081	0.506343	4.01e-13	2.38e-08	PPC
MLLT3	protein_coding	0.393	0.327	0.545291	5.27e-13	3.13e-08	PPC
POU2F2	protein_coding	0.101	0.053	0.431041	6.94e-13	4.12e-08	PPC
EVC	protein_coding	0.186	0.122	0.555873	7.54e-13	4.48e-08	PPC
HDAC7	protein_coding	0.183	0.121	0.614975	1.13e-12	6.73e-08	PPC
DLG4	protein_coding	0.107	0.058	0.373049	1.14e-12	6.8e-08	PPC
PLCB4	protein_coding	0.221	0.148	0.41095	1.28e-12	7.59e-08	PPC
RCAN2	protein_coding	0.165	0.102	0.522307	1.3e-12	7.74e-08	PPC
USP20	protein_coding	0.113	0.063	0.453422	1.62e-12	9.59e-08	PPC
SLC6A16	protein_coding	0.113	0.063	0.512471	1.91e-12	1.14e-07	PPC
ARHGEF3	protein_coding	0.445	0.384	0.475218	2.92e-12	1.74e-07	PPC
GULP1	protein_coding	0.209	0.142	0.490796	3.68e-12	2.19e-07	PPC
ROBO1	protein_coding	0.351	0.268	0.284943	7.03e-12	4.18e-07	PPC
CAP2	protein_coding	0.279	0.208	0.396417	1.31e-11	7.75e-07	PPC
CERS6	protein_coding	0.498	0.448	0.448622	1.38e-11	8.22e-07	PPC
ARHGEF37	protein_coding	0.115	0.066	0.458838	1.66e-11	9.88e-07	PPC
NR2F2	protein_coding	0.112	0.063	0.339977	1.88e-11	1.12e-06	PPC
TTC28	protein_coding	0.593	0.541	0.341452	1.93e-11	1.15e-06	PPC
ECE1	protein_coding	0.315	0.25	0.507524	2.54e-11	1.51e-06	PPC
FYCO1	protein_coding	0.194	0.135	0.558403	3.35e-11	1.99e-06	PPC
MSN	protein_coding	0.253	0.186	0.461606	4.06e-11	2.41e-06	PPC
CRIM1	protein_coding	0.348	0.279	0.451553	4.58e-11	2.72e-06	PPC
ARID1B	protein_coding	0.72	0.709	0.286479	5.93e-11	3.52e-06	PPC
SH3BGRL	protein_coding	0.218	0.154	0.431245	9.72e-11	5.77e-06	PPC
GPI	protein_coding	0.237	0.178	0.623939	1.11e-10	6.6e-06	PPC
ATXN2	protein_coding	0.522	0.512	0.478447	1.39e-10	8.23e-06	PPC
ATN1	protein_coding	0.293	0.234	0.42406	1.72e-10	1.02e-05	PPC
CRTC3	protein_coding	0.303	0.25	0.623426	1.96e-10	1.16e-05	PPC
DCP1B	protein_coding	0.115	0.069	0.517376	2.27e-10	1.35e-05	PPC
ARMCX4	protein_coding	0.281	0.226	0.588134	2.85e-10	1.69e-05	PPC
SYNJ2	protein_coding	0.213	0.153	0.457167	3.05e-10	1.81e-05	PPC
WWC3	protein_coding	0.267	0.208	0.514185	3.97e-10	2.36e-05	PPC
SAMD4A	protein_coding	0.427	0.354	0.383869	5.53e-10	3.29e-05	PPC
STK38L	protein_coding	0.209	0.154	0.560064	1.4e-09	8.33e-05	PPC
FOXK1	protein_coding	0.39	0.352	0.490945	1.5e-09	8.93e-05	PPC
SENP6	protein_coding	0.4	0.364	0.517465	1.55e-09	9.21e-05	PPC
EBF4	protein_coding	0.139	0.091	0.472289	1.74e-09	0.00010336	PPC
DIAPH2	protein_coding	0.481	0.434	0.336334	3.16e-09	0.000187469	PPC
FLNB	protein_coding	0.449	0.398	0.386089	3.49e-09	0.000207379	PPC
RGMB	protein_coding	0.108	0.066	0.446682	3.75e-09	0.000222685	PPC
SLC38A1	protein_coding	0.298	0.239	0.390972	4.06e-09	0.000241252	PPC
CLIP1	protein_coding	0.37	0.334	0.548917	4.08e-09	0.000242235	PPC
RASSF8	protein_coding	0.199	0.145	0.526577	4.58e-09	0.000271884	PPC
FAM117A	protein_coding	0.118	0.074	0.434087	6.03e-09	0.000358046	PPC
KLHDC1	protein_coding	0.139	0.093	0.487834	6.19e-09	0.000367332	PPC
MNT	protein_coding	0.111	0.068	0.398163	6.39e-09	0.00037954	PPC
SNX27	protein_coding	0.298	0.254	0.599402	7.69e-09	0.000456669	PPC
LHFPL2	protein_coding	0.264	0.206	0.372831	8.82e-09	0.000523913	PPC
THRB	protein_coding	0.471	0.411	0.306642	1.12e-08	0.000666865	PPC
WASF1	protein_coding	0.135	0.09	0.469396	1.23e-08	0.000731857	PPC
PDE9A	protein_coding	0.26	0.209	0.516164	1.49e-08	0.000884528	PPC
EPSTI1	protein_coding	0.126	0.079	0.293311	1.54e-08	0.000914129	PPC
DDX17	protein_coding	0.555	0.561	0.343529	1.62e-08	0.000959722	PPC
SGSM1	protein_coding	0.122	0.08	0.533298	2.02e-08	0.00119752	PPC
PCNX1	protein_coding	0.365	0.327	0.469951	2.03e-08	0.00120766	PPC
PLPP1	protein_coding	0.281	0.23	0.446788	2.31e-08	0.00137388	PPC
TTC39B	protein_coding	0.199	0.149	0.50541	2.85e-08	0.00169389	PPC
PKD2	protein_coding	0.195	0.149	0.584236	2.89e-08	0.00171824	PPC
PCED1B	protein_coding	0.213	0.159	0.384826	3.67e-08	0.0021785	PPC
ACTN4	protein_coding	0.468	0.448	0.379649	3.76e-08	0.00223036	PPC
SIK3	protein_coding	0.58	0.567	0.371019	3.87e-08	0.0022949	PPC
OSBPL5	protein_coding	0.178	0.13	0.474829	4.18e-08	0.00248035	PPC
NRG2	protein_coding	0.142	0.098	0.412413	6.18e-08	0.00366651	PPC
BLCAP	protein_coding	0.207	0.159	0.570899	6.46e-08	0.00383389	PPC
N4BP2L2	protein_coding	0.441	0.417	0.465637	6.47e-08	0.00383975	PPC
LBR	protein_coding	0.143	0.099	0.512486	7.28e-08	0.00432445	PPC
SLC12A4	protein_coding	0.12	0.08	0.453174	9.46e-08	0.00561412	PPC
ANKS1A	protein_coding	0.446	0.423	0.359107	1.08e-07	0.00638605	PPC
SLC43A2	protein_coding	0.136	0.092	0.350497	1.24e-07	0.00734429	PPC
CHST3	protein_coding	0.135	0.093	0.516456	1.4e-07	0.00833791	PPC
TOR1AIP1	protein_coding	0.116	0.077	0.510565	1.54e-07	0.00916942	PPC
GK5	protein_coding	0.13	0.089	0.424148	1.95e-07	0.0115592	PPC
ABL1	protein_coding	0.404	0.382	0.509712	2.08e-07	0.0123755	PPC
BEND7	protein_coding	0.158	0.113	0.412842	2.28e-07	0.0135486	PPC
TSHZ1	protein_coding	0.187	0.143	0.587665	2.34e-07	0.013893	PPC
EIF3E	protein_coding	0.28	0.24	2.02175	2.46e-07	0.0145898	PPC
SLC7A1	protein_coding	0.198	0.151	0.440372	2.48e-07	0.0147056	PPC
AAMDC	protein_coding	0.178	0.133	0.495785	2.49e-07	0.0147942	PPC
PLEC	protein_coding	0.335	0.3	0.529278	2.67e-07	0.015881	PPC
RSU1	protein_coding	0.253	0.209	0.551993	2.68e-07	0.0158859	PPC
ST8SIA1	protein_coding	0.144	0.102	0.455199	2.78e-07	0.016502	PPC
WWTR1	protein_coding	0.33	0.275	0.294996	3.29e-07	0.0195508	PPC
ELF2	protein_coding	0.345	0.315	0.540829	3.38e-07	0.0200512	PPC
BANK1	protein_coding	0.109	0.071	0.53387	3.84e-07	0.022808	PPC
TRANK1	protein_coding	0.168	0.124	0.469291	3.99e-07	0.0236902	PPC
GNG12	protein_coding	0.264	0.221	0.516686	4.69e-07	0.0278259	PPC
KLHL23	protein_coding	0.136	0.097	0.528364	5e-07	0.0296788	PPC
CIRBP	protein_coding	0.204	0.161	0.521447	6.21e-07	0.0368813	PPC
NPAS2	protein_coding	0.311	0.258	0.314847	6.43e-07	0.0381797	PPC
SYNGAP1	protein_coding	0.156	0.115	0.375078	7.91e-07	0.0469757	PPC
ACOX3	protein_coding	0.203	0.159	0.386935	9.53e-07	0.0565834	PPC
ARHGEF1	protein_coding	0.229	0.184	0.373272	1.06e-06	0.0629373	PPC
UVRAG	protein_coding	0.413	0.397	0.434124	1.12e-06	0.066266	PPC
PLOD1	protein_coding	0.11	0.074	0.362928	1.26e-06	0.0748689	PPC
CPT1A	protein_coding	0.232	0.185	0.385169	1.42e-06	0.0844547	PPC
SNRNP70	protein_coding	0.31	0.277	0.47825	1.56e-06	0.0928994	PPC
PHLDB1	protein_coding	0.192	0.147	0.299043	1.68e-06	0.0999339	PPC
SRC	protein_coding	0.181	0.139	0.470643	2.11e-06	0.12548	PPC
PKIG	protein_coding	0.15	0.113	0.531055	2.62e-06	0.155755	PPC
MAP4K3	protein_coding	0.419	0.406	0.462856	2.75e-06	0.163315	PPC
FAM13A	protein_coding	0.326	0.285	0.310431	3.38e-06	0.200783	PPC
UBE2H	protein_coding	0.529	0.538	0.360127	3.39e-06	0.201154	PPC
SBF2	protein_coding	0.492	0.495	0.383162	3.77e-06	0.223841	PPC
STAG1	protein_coding	0.566	0.575	0.291503	5.34e-06	0.317106	PPC
AKAP1	protein_coding	0.153	0.116	0.518176	5.47e-06	0.324832	PPC
EVC2	protein_coding	0.136	0.098	0.333137	6.72e-06	0.399285	PPC
TRPC1	protein_coding	0.121	0.088	0.475409	7.31e-06	0.43413	PPC
TES	protein_coding	0.137	0.098	0.33759	7.52e-06	0.446784	PPC
PHACTR2	protein_coding	0.265	0.225	0.360012	1.07e-05	0.637554	PPC
MAP7D1	protein_coding	0.103	0.072	0.393551	1.18e-05	0.70224	PPC
MLLT10	protein_coding	0.492	0.507	0.335225	1.55e-05	0.919187	PPC
IGHMBP2	protein_coding	0.1	0.069	0.435796	1.69e-05	1	PPC
ZNF483	protein_coding	0.103	0.073	0.452798	1.91e-05	1	PPC
MDFIC	protein_coding	0.189	0.15	0.350341	2.19e-05	1	PPC
ZYX	protein_coding	0.132	0.1	0.41059	3.86e-05	1	PPC
STAT5B	protein_coding	0.197	0.163	0.448381	4.39e-05	1	PPC
TERF2IP	protein_coding	0.117	0.087	0.462338	4.42e-05	1	PPC
ST3GAL3	protein_coding	0.312	0.294	0.544171	6.44e-05	1	PPC
ICA1L	protein_coding	0.135	0.104	0.450438	7.27e-05	1	PPC
MBD5	protein_coding	0.567	0.575	0.270087	7.36e-05	1	PPC
COMT	protein_coding	0.131	0.099	0.348862	8.48e-05	1	PPC
NCK2	protein_coding	0.283	0.253	0.381756	9.29e-05	1	PPC
FAM13B	protein_coding	0.266	0.243	0.475193	0.00010212	1	PPC
ST3GAL2	protein_coding	0.163	0.133	0.423136	0.00011747	1	PPC
EXD3	protein_coding	0.237	0.206	0.346959	0.00012108	1	PPC
ZNF44	protein_coding	0.221	0.191	0.464186	0.000123451	1	PPC
ESYT2	protein_coding	0.415	0.414	0.389382	0.000141235	1	PPC
STAT3	protein_coding	0.393	0.378	0.360917	0.000161265	1	PPC
CLIC4	protein_coding	0.201	0.169	0.403746	0.000179769	1	PPC
ENOSF1	protein_coding	0.336	0.319	0.433521	0.000186322	1	PPC
ATE1	protein_coding	0.303	0.287	0.487316	0.000188072	1	PPC
MYO1C	protein_coding	0.117	0.088	0.319128	0.000211554	1	PPC
THRA	protein_coding	0.118	0.091	0.387601	0.000233931	1	PPC
SNRK	protein_coding	0.162	0.135	0.448723	0.000287705	1	PPC
FBXO31	protein_coding	0.162	0.133	0.357637	0.000316638	1	PPC
RBM14-RBM4	protein_coding	0.137	0.109	0.417445	0.00032581	1	PPC
ITGB1	protein_coding	0.292	0.264	0.355502	0.000345545	1	PPC
ATL3	protein_coding	0.113	0.088	0.444709	0.000362652	1	PPC
DNMBP	protein_coding	0.171	0.141	0.363239	0.000374044	1	PPC
ANKS6	protein_coding	0.111	0.085	0.412556	0.000412935	1	PPC
SENP7	protein_coding	0.29	0.275	0.452657	0.000457893	1	PPC
STX8	protein_coding	0.367	0.364	0.362631	0.000535642	1	PPC
LIMS1	protein_coding	0.383	0.37	0.336767	0.000602895	1	PPC
CAPN2	protein_coding	0.291	0.269	0.377583	0.000643549	1	PPC
PTPDC1	protein_coding	0.127	0.102	0.469733	0.000754406	1	PPC
CHN1	protein_coding	0.156	0.128	0.329133	0.000763065	1	PPC
UBR1	protein_coding	0.245	0.227	0.651844	0.00081049	1	PPC
KLHDC4	protein_coding	0.168	0.141	0.373198	0.000883961	1	PPC
OXCT1	protein_coding	0.114	0.09	0.382661	0.000903607	1	PPC
TLK1	protein_coding	0.398	0.401	0.334057	0.000940069	1	PPC
NINL	protein_coding	0.251	0.228	0.409764	0.00101703	1	PPC
FAXDC2	protein_coding	0.116	0.091	0.343197	0.00102339	1	PPC
ATXN7L1	protein_coding	0.391	0.386	0.303117	0.00122432	1	PPC
PDS5B	protein_coding	0.294	0.282	0.438608	0.00127794	1	PPC
AKNA	protein_coding	0.162	0.138	0.396736	0.00129752	1	PPC
TMEM117	protein_coding	0.323	0.307	0.299802	0.0015372	1	PPC
SOCS5	protein_coding	0.155	0.132	0.423553	0.00163619	1	PPC
ANKRD13A	protein_coding	0.14	0.116	0.401407	0.00186871	1	PPC
FGD6	protein_coding	0.236	0.209	0.28983	0.00192323	1	PPC
HIPK3	protein_coding	0.286	0.27	0.390923	0.00210701	1	PPC
INPPL1	protein_coding	0.112	0.089	0.287489	0.00217437	1	PPC
SLC35D1	protein_coding	0.11	0.088	0.363335	0.00265809	1	PPC
NR3C2	protein_coding	0.339	0.324	0.308351	0.00283502	1	PPC
ECHDC2	protein_coding	0.302	0.28	0.299003	0.00286046	1	PPC
TMEM8B	protein_coding	0.105	0.083	0.305417	0.00295222	1	PPC
NCKAP1	protein_coding	0.343	0.343	0.410416	0.00298784	1	PPC
TSC22D4	protein_coding	0.112	0.089	0.27261	0.00300371	1	PPC
DENND5B	protein_coding	0.271	0.259	0.414624	0.00320092	1	PPC
TEP1	protein_coding	0.112	0.089	0.328419	0.00324165	1	PPC
COQ8A	protein_coding	0.145	0.122	0.366356	0.00388865	1	PPC
ME3	protein_coding	0.242	0.226	0.365464	0.00400179	1	PPC
FOCAD	protein_coding	0.307	0.299	0.406603	0.00406325	1	PPC
ERC1	protein_coding	0.492	0.523	0.27602	0.00419942	1	PPC
CCDC88C	protein_coding	0.181	0.156	0.343006	0.0042968	1	PPC
MEF2A	protein_coding	0.408	0.411	0.252338	0.00508244	1	PPC
LRSAM1	protein_coding	0.133	0.111	0.327196	0.00512345	1	PPC
CCDC6	protein_coding	0.275	0.262	0.401102	0.00515214	1	PPC
ZZEF1	protein_coding	0.262	0.249	0.313987	0.00523074	1	PPC
NCOR1	protein_coding	0.391	0.402	0.314391	0.00540568	1	PPC
NIPAL3	protein_coding	0.111	0.091	0.354399	0.00610533	1	PPC
HERC2	protein_coding	0.279	0.278	0.451581	0.00643362	1	PPC
UNKL	protein_coding	0.12	0.1	0.329307	0.00730606	1	PPC
CLIP4	protein_coding	0.196	0.178	0.407174	0.00785108	1	PPC
BICD1	protein_coding	0.258	0.24	0.283371	0.00799963	1	PPC
KIF1C	protein_coding	0.11	0.091	0.383139	0.0087769	1	PPC
KIF5B	protein_coding	0.146	0.128	0.394266	0.00953153	1	PPC

### Sheet: Table S2
Supplementary Table 2. Confident mRNA markers for 30 cell types for snRandom-seq
Markers	CelltypeShortName	CelltypeFullName	Source	PMID	Article
PPARG	AM	Alveolar macrophage	Human Cell Landscape	32214235	Construction of a human cell landscape at single-cell level
SLC11A1	AM	Alveolar macrophage	Sctyper.db	28428369	Single-cell RNA-seq reveals new types of human blood dendritic cells, monocytes, and progenitors.
MRC1	AM	Alveolar macrophage	CellMarker,Invitrogen	31982413	Peritoneal Level of CD206 Associates With Mortality and an Inflammatory Macrophage Phenotype in Patients With Decompensated Cirrhosis and Spontaneous Bacterial Peritonitis
OLR1	AM	Alveolar macrophage	CellMarker	34721400	Immune Response in Severe and Non-Severe Coronavirus Disease 2019 (COVID-26) Infection: A Mechanistic Landscape
STAC	AM	Alveolar macrophage
INHBA	AM	Alveolar macrophage	PanglaoDB	28457750	Single-Cell RNA-Seq Analysis Maps Development of Human Germline Cells and Gonadal Niche Interactions.
PLXDC2	AM	Alveolar macrophage	CellMarker	32826893	A single-cell atlas of the human substantia nigra reveals cell-specific pathways associated with neurological disorders
TGM2	AM	Alveolar macrophage	CellMarker	28428369	Single-cell RNA-seq reveals new types of human blood dendritic cells, monocytes, and progenitors.
FBP1	AM	Alveolar macrophage	Cell Taxonomy	34168655	The Immune Atlas of Human Deciduas With Unexplained Recurrent Pregnancy Loss
PNPLA6	AM	Alveolar macrophage	CellMarker	28428369	Single-cell RNA-seq reveals new types of human blood dendritic cells, monocytes, and progenitors.
MSR1	AM	Alveolar macrophage	CellMarker,Invitrogen	35338085	Immunosuppressive tumor-associated macrophages expressing interlukin-10 conferred poor prognosis and therapeutic vulnerability in patients with muscle-invasive bladder cancer
TCF7L2	AM	Alveolar macrophage	CellMarker	28428369	Single-cell RNA-seq reveals new types of human blood dendritic cells, monocytes, and progenitors.
SLCO2B1	AM	Alveolar macrophage	Sctyper.db	29539641	A single-cell RNA-seq survey of the developmental landscape of the human prefrontal cortex.
MOB3B	AM	Alveolar macrophage	CellMarker	30093597	Single-cell transcriptomes from human kidneys reveal the cellular identity of renal tumors.
HBEGF	AM	Alveolar macrophage	SHOGoiN	28428369	Single-cell RNA-seq reveals new types of human blood dendritic cells, monocytes, and progenitors.
HCK	AM	Alveolar macrophage	CellMarker	28428369	Single-cell RNA-seq reveals new types of human blood dendritic cells, monocytes, and progenitors.
CTSB	AM	Alveolar macrophage	CellMarker	28428369	Single-cell RNA-seq reveals new types of human blood dendritic cells, monocytes, and progenitors.
LRP1	AM	Alveolar macrophage	CellMarker,Invitrogen	31434495	Endothelial-to-Mesenchymal Transition in Human Adipose Tissue Vasculature Alters the Particulate Secretome and Induces Endothelial Dysfunction
GLUL	AM	Alveolar macrophage	CellMarker	28428369	Single-cell RNA-seq reveals new types of human blood dendritic cells, monocytes, and progenitors.
SLC43A2	AM	Alveolar macrophage	PanglaoDB	29167569	Single-cell analysis reveals the continuum of human lympho-myeloid progenitor cells.
GLIPR2	AM	Alveolar macrophage	Human Cell Landscape	27062923	Single-Cell RNA-Seq Reveals Lineage and X Chromosome Dynamics in Human Preimplantation Embryos.
FTH1	AM	Alveolar macrophage	CellMarker	28428369	Single-cell RNA-seq reveals new types of human blood dendritic cells, monocytes, and progenitors.
MMP19	AM	Alveolar macrophage	Human Cell Landscape	33144684	Single-cell RNA sequencing reveals heterogeneous tumor and immune cell populations in early-stage lung adenocarcinomas harboring EGFR mutations
CCDC88A	AM	Alveolar macrophage	Cell Taxonomy	28457750	Single-Cell RNA-Seq Analysis Maps Development of Human Germline Cells and Gonadal Niche Interactions.
KYNU	AM	Alveolar macrophage	CellMarker	29262845	Single-cell profiling of human gliomas reveals macrophage ontogeny as a basis for regional differences in macrophage activation in the tumor microenvironment.
ACER3	AM	Alveolar macrophage	PanglaoDB	28457750	Single-Cell RNA-Seq Analysis Maps Development of Human Germline Cells and Gonadal Niche Interactions.
SNX10	AM	Alveolar macrophage	Human Cell Landscape	29167569	Single-cell analysis reveals the continuum of human lympho-myeloid progenitor cells.
SIRPA	AM	Alveolar macrophage	CellMarker	32735845	Differential IRF8 Transcription Factor Requirement Defines Two Pathways of Dendritic Cell Development in Humans
RGCC	AM	Alveolar macrophage	Human Cell Landscape	35210419	Single-cell profiling of human subventricular zone progenitors identifies SFRP1 as a target to re-activate progenitors
RASGEF1B	AM	Alveolar macrophage	Sctyper.db	28457750	Single-Cell RNA-Seq Analysis Maps Development of Human Germline Cells and Gonadal Niche Interactions.
PSAP	AM	Alveolar macrophage	Human Cell Landscape	28428369	Single-cell RNA-seq reveals new types of human blood dendritic cells, monocytes, and progenitors.
NCF2	AM	Alveolar macrophage	CellMatch	28428369	Single-cell RNA-seq reveals new types of human blood dendritic cells, monocytes, and progenitors.
TNFAIP2	AM	Alveolar macrophage	Sctyper.db	28457750	Single-Cell RNA-Seq Analysis Maps Development of Human Germline Cells and Gonadal Niche Interactions.
TREM1	AM	Alveolar macrophage	CellMarker,Invitrogen	28428369	Single-cell RNA-seq reveals new types of human blood dendritic cells, monocytes, and progenitors.
MARCO	AM	Alveolar macrophage	Cell Taxonomy	33765436	Longitudinal profiling of respiratory and systemic immune responses reveals myeloid cell-driven lung inflammation in severe COVID-19
AQP9	AM	Alveolar macrophage	Human Cell Atlas	30093597	Single-cell transcriptomes from human kidneys reveal the cellular identity of renal tumors.
VIM	AM	Alveolar macrophage		31462402	Single-Cell Transcriptomic Map of the Human and Mouse Bladders
RAB31	AM	Alveolar macrophage	CellMarker	30026257	Single-cell RNA-seq analysis reveals the progression of human osteoarthritis
FLVCR2	AM	Alveolar macrophage		28457750	Single-Cell RNA-Seq Analysis Maps Development of Human Germline Cells and Gonadal Niche Interactions.
CORO1C	AM	Alveolar macrophage	Sctyper.db	29802404	Tracing the temporal-spatial transcriptome landscapes of the human fetal digestive tract using single-cell RNA-sequencing.
ACTN1	AM	Alveolar macrophage	CellMarker	30026257	Single-cell RNA-seq analysis reveals the progression of human osteoarthritis
GLDN	AM	Alveolar macrophage	Sctyper.db	32035984	Single-cell transcriptome analysis of human skin identifies novel fibroblast subpopulation and enrichment of immune subsets in atopic dermatitis
RTN4	AM	Alveolar macrophage	PanglaoDB	18515322	Differentiation block of oligodendroglial progenitor cells as a cause for remyelination failure in chronic multiple sclerosis.
SIGLEC1	AM	Alveolar macrophage	CellMarker,Invitrogen	32291396	Prognostic value of macrophage polarization markers in epithelial neoplasms and melanoma. A systematic review and meta-analysis
GSN	AM	Alveolar macrophage	CellMarker	26060301	A survey of human brain transcriptome diversity at the single cell level.
FMNL2	AM	Alveolar macrophage	Sctyper.db	30069046	A single-cell atlas of the airway epithelium reveals the CFTR-rich pulmonary ionocyte.
FCGRT	AM	Alveolar macrophage	CellMarker	29539641	A single-cell RNA-seq survey of the developmental landscape of the human prefrontal cortex.
ACSL1	AM	Alveolar macrophage	CellMarker	28457750	Single-Cell RNA-Seq Analysis Maps Development of Human Germline Cells and Gonadal Niche Interactions.
DENND5A	AM	Alveolar macrophage	CellMarker	28428369	Single-cell RNA-seq reveals new types of human blood dendritic cells, monocytes, and progenitors.
FN1	AM	Alveolar macrophage	SHOGoiN	34564696	Tenascin-C expression in the lymph node pre-metastatic niche in muscle-invasive bladder cancer
CD74	AM	Alveolar macrophage	Cell Taxonomy	28263960	Visualization and analysis of single-cell RNA-seq data by kernel-based similarity learning.
GK	AM	Alveolar macrophage	CellMarker	27062923	Single-Cell RNA-Seq Reveals Lineage and X Chromosome Dynamics in Human Preimplantation Embryos.
ENG	AM	Alveolar macrophage		35232959	Multi-modal profiling of human fetal liver hematopoietic stem cell reveals the molecular signature of engraftment
RNF13	AM	Alveolar macrophage	Sctyper.db	29539641	A single-cell RNA-seq survey of the developmental landscape of the human prefrontal cortex.
BID	AM	Alveolar macrophage	CellMarker	28428369	Single-cell RNA-seq reveals new types of human blood dendritic cells, monocytes, and progenitors.
HLA-DRB1	AM	Alveolar macrophage	Cell Taxonomy	34380013	Spatial mapping reveals human adipocyte subpopulations with distinct sensitivities to insulin
HLA-DQA1	AM	Alveolar macrophage	CellMatch	32351704	Single-cell RNA sequencing reveals the heterogeneity of liver-resident immune cells in human
SDCBP	AM	Alveolar macrophage	Human Cell Landscape	28428369	Single-cell RNA-seq reveals new types of human blood dendritic cells, monocytes, and progenitors.
RAB10	AM	Alveolar macrophage	Human Cell Landscape	28428369	Single-cell RNA-seq reveals new types of human blood dendritic cells, monocytes, and progenitors.
ANXA5	AM	Alveolar macrophage	Human Cell Landscape	35105355	Diagnostic Evidence GAuge of Single cells (DEGAS): a flexible deep transfer learning framework for prioritizing cells in relation to disease
ANPEP	AM	Alveolar macrophage	Human Cell Atlas
P2RX4	AM	Alveolar macrophage	Cell Taxonomy	29539641	A single-cell RNA-seq survey of the developmental landscape of the human prefrontal cortex.
S100A10	AM	Alveolar macrophage	Human Cell Landscape	28428369	Single-cell RNA-seq reveals new types of human blood dendritic cells, monocytes, and progenitors.
ALOX5	AM	Alveolar macrophage	PanglaoDB	28428369	Single-cell RNA-seq reveals new types of human blood dendritic cells, monocytes, and progenitors.
SPI1	AM	Alveolar macrophage	CellMarker	30289549	CellMarker: a manually curated resource of cell markers in human and mouse
ARHGAP18	AM	Alveolar macrophage	CellMarker	28428369	Single-cell RNA-seq reveals new types of human blood dendritic cells, monocytes, and progenitors.
ADAMTSL4	AM	Alveolar macrophage	PanglaoDB	30951143	PanglaoDB: a web server for exploration of mouse and human single-cell RNA sequencing data
GPCPD1	AM	Alveolar macrophage	CellMarker	28457750	Single-Cell RNA-Seq Analysis Maps Development of Human Germline Cells and Gonadal Niche Interactions.
ABCG1	AM	Alveolar macrophage	CellMarker	32981416	Microanatomy of the Human Atherosclerotic Plaque by Single-Cell Transcriptomics
UPP1	AM	Alveolar macrophage	Human Cell Landscape	30026257	Single-cell RNA-seq analysis reveals the progression of human osteoarthritis
ATP1B3	AM	Alveolar macrophage	Human Cell Landscape	28428369	Single-cell RNA-seq reveals new types of human blood dendritic cells, monocytes, and progenitors.
CYP27A1	AM	Alveolar macrophage	PanglaoDB	28457750	Single-Cell RNA-Seq Analysis Maps Development of Human Germline Cells and Gonadal Niche Interactions.
DST	AM	Alveolar macrophage	CellMarker	28428369	Single-cell RNA-seq reveals new types of human blood dendritic cells, monocytes, and progenitors.
PECAM1	AM	Alveolar macrophage	PanglaoDB	30951143	PanglaoDB: a web server for exploration of mouse and human single-cell RNA sequencing data
SVIL	AM	Alveolar macrophage	CellMarker	28428369	Single-cell RNA-seq reveals new types of human blood dendritic cells, monocytes, and progenitors.
PCOLCE2	AM	Alveolar macrophage	CellMarker	32470390	Extensive Remodeling of the Immune Microenvironment in B-cell Acute Lymphoblastic Leukemia
TIMP2	AM	Alveolar macrophage	Human Cell Landscape	35105355	Diagnostic Evidence GAuge of Single cells (DEGAS): a flexible deep transfer learning framework for prioritizing cells in relation to disease
COLEC12	AM	Alveolar macrophage	Sctyper.db	32753029	scTyper: a comprehensive pipeline for the cell typing analysis of single-cell RNA-seq data
UBASH3B	AM	Alveolar macrophage	CellMarker	30093597	Single-cell transcriptomes from human kidneys reveal the cellular identity of renal tumors.
ATP2B1	AM	Alveolar macrophage	CellMarker	28622514	Landscape of Infiltrating T Cells in Liver Cancer Revealed by Single-Cell Sequencing.
UBE2E2	AM	Alveolar macrophage	CellMarker	28457750	Single-Cell RNA-Seq Analysis Maps Development of Human Germline Cells and Gonadal Niche Interactions.
ACOT7	AM	Alveolar macrophage	Human Cell Landscape	32214235	Construction of a human cell landscape at single-cell level
ABHD5	AM	Alveolar macrophage	CellMarker	28457750	Single-Cell RNA-Seq Analysis Maps Development of Human Germline Cells and Gonadal Niche Interactions.
COLGALT1	AM	Alveolar macrophage	CellMarker	29539641	A single-cell RNA-seq survey of the developmental landscape of the human prefrontal cortex.
CTNNB1	AM	Alveolar macrophage	Human Cell Landscape	24217417	Characterization of fetal cells from the maternal circulation by microarray gene expression analysis--could the extravillous trophoblasts be a target for future cell-based non-invasive prenatal diagnosis?
SLC16A3	AM	Alveolar macrophage	Human Cell Landscape	30093597	Single-cell transcriptomes from human kidneys reveal the cellular identity of renal tumors.
OSBPL11	AM	Alveolar macrophage	CellMarker	28457750	Single-Cell RNA-Seq Analysis Maps Development of Human Germline Cells and Gonadal Niche Interactions.
ADTRP	AM	Alveolar macrophage	CellMarker	27339989	Neuronal subtypes and diversity revealed by single-nucleus RNA sequencing of the human brain.
SNX2	AM	Alveolar macrophage	CellMarker	30093597	Single-cell transcriptomes from human kidneys reveal the cellular identity of renal tumors.
ANXA1	AM	Alveolar macrophage	Cell Taxonomy	28428369	Single-cell RNA-seq reveals new types of human blood dendritic cells, monocytes, and progenitors.
CD86	AM	Alveolar macrophage	CellMarker,Invitrogen	33841428	PNOC Expressed by B Cells in Cholangiocarcinoma Was Survival Related and LAIR2 Could Be a T Cell Exhaustion Biomarker in Tumor Microenvironment: Characterization of Immune Microenvironment Combining Single-Cell and Bulk Sequencing Technology
GGA2	AM	Alveolar macrophage	Sctyper.db	28428369	Single-cell RNA-seq reveals new types of human blood dendritic cells, monocytes, and progenitors.
ATP2C1	AM	Alveolar macrophage	Human Cell Landscape	32214235	Construction of a human cell landscape at single-cell level
SLC31A1	AM	Alveolar macrophage	CellMarker	30069046	A single-cell atlas of the airway epithelium reveals the CFTR-rich pulmonary ionocyte.
ACO1	AM	Alveolar macrophage	Human Cell Landscape	28457750	Single-Cell RNA-Seq Analysis Maps Development of Human Germline Cells and Gonadal Niche Interactions.
CD58	AM	Alveolar macrophage	CellMarker	33335526	Distinct Signatures in the Receptor Repertoire Discriminate CD56bright and CD56dim Natural Killer Cells
CTSZ	AM	Alveolar macrophage	Human Cell Landscape	35105355	Diagnostic Evidence GAuge of Single cells (DEGAS): a flexible deep transfer learning framework for prioritizing cells in relation to disease
TUBB6	AM	Alveolar macrophage	CellMarker	28428369	Single-cell RNA-seq reveals new types of human blood dendritic cells, monocytes, and progenitors.
OSBPL1A	AM	Alveolar macrophage	CellMarker	30069046	A single-cell atlas of the airway epithelium reveals the CFTR-rich pulmonary ionocyte.
ADPGK	AM	Alveolar macrophage	CellMarker	23892778	Genetic programs in human and mouse early embryos revealed by single-cell RNA sequencing.
AXL	AM	Alveolar macrophage	Invitrogen	28428369	Single-cell RNA-seq reveals new types of human blood dendritic cells, monocytes, and progenitors.
ARPC2	AM	Alveolar macrophage	Human Cell Landscape	30093597	Single-cell transcriptomes from human kidneys reveal the cellular identity of renal tumors.
HLA-DRA	AM	Alveolar macrophage	Human Cell Landscape	34380013	Spatial mapping reveals human adipocyte subpopulations with distinct sensitivities to insulin
EDEM2	AM	Alveolar macrophage	PanglaoDB	28457750	Single-Cell RNA-Seq Analysis Maps Development of Human Germline Cells and Gonadal Niche Interactions.
PTPN12	AM	Alveolar macrophage	Human Cell Landscape	30093597	Single-cell transcriptomes from human kidneys reveal the cellular identity of renal tumors.
POR	AM	Alveolar macrophage	CellMarker	28457750	Single-Cell RNA-Seq Analysis Maps Development of Human Germline Cells and Gonadal Niche Interactions.
SEC11A	AM	Alveolar macrophage	CellMarker	28457750	Single-Cell RNA-Seq Analysis Maps Development of Human Germline Cells and Gonadal Niche Interactions.
SORT1	AM	Alveolar macrophage	CellMarker	28457750	Single-Cell RNA-Seq Analysis Maps Development of Human Germline Cells and Gonadal Niche Interactions.
TMED5	AM	Alveolar macrophage
GLB1	AM	Alveolar macrophage	Human Cell Landscape	35105355	Diagnostic Evidence GAuge of Single cells (DEGAS): a flexible deep transfer learning framework for prioritizing cells in relation to disease
GPD2	AM	Alveolar macrophage	CellMarker	28622514	Landscape of Infiltrating T Cells in Liver Cancer Revealed by Single-Cell Sequencing.
LAMP1	AM	Alveolar macrophage		29539641	A single-cell RNA-seq survey of the developmental landscape of the human prefrontal cortex.
NCEH1	AM	Alveolar macrophage		35105355	Diagnostic Evidence GAuge of Single cells (DEGAS): a flexible deep transfer learning framework for prioritizing cells in relation to disease
RTN3	AM	Alveolar macrophage	Human Cell Landscape	30093597	Single-cell transcriptomes from human kidneys reveal the cellular identity of renal tumors.
STX12	AM	Alveolar macrophage
DECR1	AM	Alveolar macrophage	Human Cell Landscape	12513943	MRNA expression patterns and distribution of white matter neurons in dorsolateral prefrontal cortex of depressed patients differ from those in schizophrenia patients.
CAPZA2	AM	Alveolar macrophage	CellMarker	28457750	Single-Cell RNA-Seq Analysis Maps Development of Human Germline Cells and Gonadal Niche Interactions.
TXN	AM	Alveolar macrophage	Human Cell Landscape	28428369	Single-cell RNA-seq reveals new types of human blood dendritic cells, monocytes, and progenitors.
NUCB1	AM	Alveolar macrophage	Human Cell Landscape	30093597	Single-cell transcriptomes from human kidneys reveal the cellular identity of renal tumors.
RHOA	AM	Alveolar macrophage	Human Cell Landscape	30093597	Single-cell transcriptomes from human kidneys reveal the cellular identity of renal tumors.
ATP6V0D1	AM	Alveolar macrophage	Sctyper.db	30093597	Single-cell transcriptomes from human kidneys reveal the cellular identity of renal tumors.
SLC1A2	Astrocyte	Astrocyte	PanglaoDB	27806376	Single-cell RNA-seq supports a developmental hierarchy in human oligodendroglioma.
EDNRB	Astrocyte	Astrocyte	Human Cell Landscape	35145077	Deciphering spatial genomic heterogeneity at a single cell resolution in multiple myeloma
KCNN3	Astrocyte	Astrocyte	CellMarker	28457750	Single-Cell RNA-Seq Analysis Maps Development of Human Germline Cells and Gonadal Niche Interactions.
NTRK2	Astrocyte	Astrocyte	Human Cell Landscape	27806376	Single-cell RNA-seq supports a developmental hierarchy in human oligodendroglioma.
ABCA1	Astrocyte	Astrocyte	CellMarker	32981416	Microanatomy of the Human Atherosclerotic Plaque by Single-Cell Transcriptomics
LIFR	Astrocyte	Astrocyte	Human Cell Landscape	29539641	A single-cell RNA-seq survey of the developmental landscape of the human prefrontal cortex.
SLC4A4	Astrocyte	Astrocyte	CellMarker	29167569	Single-cell analysis reveals the continuum of human lympho-myeloid progenitor cells.
DTNA	Astrocyte	Astrocyte	CellMarker	27806376	Single-cell RNA-seq supports a developmental hierarchy in human oligodendroglioma.
SLC25A18	Astrocyte	Astrocyte	Sctyper.db	34376242	SRSF1-dependent inhibition of C9ORF72-repeat RNA nuclear export: genome-wide mechanisms for neuroprotection in amyotrophic lateral sclerosis
CPE	Astrocyte	Astrocyte	Human Cell Landscape	27806376	Single-cell RNA-seq supports a developmental hierarchy in human oligodendroglioma.
EFEMP1	Astrocyte	Astrocyte	Human Cell Landscape	27806376	Single-cell RNA-seq supports a developmental hierarchy in human oligodendroglioma.
AQP4	Astrocyte	Astrocyte	Human Cell Landscape	32401820	Vascularized human cortical organoids (vOrganoids) model cortical development in vivo
SPON1	Astrocyte	Astrocyte	Sctyper.db	29167569	Single-cell analysis reveals the continuum of human lympho-myeloid progenitor cells.
PCDH9	Astrocyte	Astrocyte	CellMarker	29167569	Single-cell analysis reveals the continuum of human lympho-myeloid progenitor cells.
ATP1B2	Astrocyte	Astrocyte	CellMatch	27806376	Single-cell RNA-seq supports a developmental hierarchy in human oligodendroglioma.
ITPR2	Astrocyte	Astrocyte	CellMarker	28428369	Single-cell RNA-seq reveals new types of human blood dendritic cells, monocytes, and progenitors.
ARHGEF26	Astrocyte	Astrocyte	Human Cell Landscape	27806376	Single-cell RNA-seq supports a developmental hierarchy in human oligodendroglioma.
CLU	Astrocyte	Astrocyte	Human Cell Landscape	34721400	Immune Response in Severe and Non-Severe Coronavirus Disease 2019 (COVID-26) Infection: A Mechanistic Landscape
DST	Astrocyte	Astrocyte	CellMarker	28428369	Single-cell RNA-seq reveals new types of human blood dendritic cells, monocytes, and progenitors.
MACF1	Astrocyte	Astrocyte	CellMarker	29802404	Tracing the temporal-spatial transcriptome landscapes of the human fetal digestive tract using single-cell RNA-sequencing.
GLUL	Astrocyte	Astrocyte	CellMarker	28428369	Single-cell RNA-seq reveals new types of human blood dendritic cells, monocytes, and progenitors.
GJA1	Astrocyte	Astrocyte	Human Cell Landscape	27673573	Osteocyte physiology and response to fluid shear stress are impaired following exposure to cobalt and chromium: Implications for bone health following joint replacement.
RORA	Astrocyte	Astrocyte	Cell Taxonomy	32796814	Adaptive immune responses to SARS-CoV-2 infection in severe versus mild individuals
BMPR1B	Astrocyte	Astrocyte	CellMarker	26060301	A survey of human brain transcriptome diversity at the single cell level.
AHCYL1	Astrocyte	Astrocyte	CellMarker	30093597	Single-cell transcriptomes from human kidneys reveal the cellular identity of renal tumors.
TIMP3	Astrocyte	Astrocyte	Human Cell Landscape	27806376	Single-cell RNA-seq supports a developmental hierarchy in human oligodendroglioma.
CTNNA2	Astrocyte	Astrocyte	Sctyper.db	32753029	scTyper: a comprehensive pipeline for the cell typing analysis of single-cell RNA-seq data
RAMP1	Astrocyte	Astrocyte	Human Cell Landscape	35105355	Diagnostic Evidence GAuge of Single cells (DEGAS): a flexible deep transfer learning framework for prioritizing cells in relation to disease
CACHD1	Astrocyte	Astrocyte	CellMarker	23892778	Genetic programs in human and mouse early embryos revealed by single-cell RNA sequencing.
PDLIM5	Astrocyte	Astrocyte	CellMarker	28428369	Single-cell RNA-seq reveals new types of human blood dendritic cells, monocytes, and progenitors.
TTYH1	Astrocyte	Astrocyte	Cell Taxonomy	35245443	Decoding the temporal and regional specification of microglia in the developing human brain
ATP1A2	Astrocyte	Astrocyte	Human Cell Landscape	33607293	redPATH: Reconstructing the Pseudo Development Time of Cell Lineages in Single-cell RNA-seq Data and Applications in Cancer
APC	Astrocyte	Astrocyte	Cell Taxonomy	35316223	Tim-3 mediates T cell trogocytosis to limit antitumor immunity
GABBR1	Astrocyte	Astrocyte	CellMarker	32483223	Machine learning uncovers cell identity regulator by histone code
WLS	Astrocyte	Astrocyte	CellMarker	28457750	Single-Cell RNA-Seq Analysis Maps Development of Human Germline Cells and Gonadal Niche Interactions.
FUT9	Astrocyte	Astrocyte
HIF3A	Astrocyte	Astrocyte	Sctyper.db	27806376	Single-cell RNA-seq supports a developmental hierarchy in human oligodendroglioma.
NFIA	Astrocyte	Astrocyte	Human Cell Landscape	26295203	Generation of GFAP::GFP astrocyte reporter lines from human adult fibroblast-derived iPS cells using zinc-finger nuclease technology.
NDRG2	Astrocyte	Astrocyte	Human Cell Landscape	28428369	Single-cell RNA-seq reveals new types of human blood dendritic cells, monocytes, and progenitors.
CSGALNACT1	Astrocyte	Astrocyte	Sctyper.db	28457750	Single-Cell RNA-Seq Analysis Maps Development of Human Germline Cells and Gonadal Niche Interactions.
GPC5	Astrocyte	Astrocyte		33432193	Molecular characterization of selectively vulnerable neurons in Alzheimer's disease
LRIG1	Astrocyte	Astrocyte	CellMarker	27806376	Single-cell RNA-seq supports a developmental hierarchy in human oligodendroglioma.
SPARCL1	Astrocyte	Astrocyte	CellMarker	30026257	Single-cell RNA-seq analysis reveals the progression of human osteoarthritis
ATP13A4	Astrocyte	Astrocyte	CellMarker	29167569	Single-cell analysis reveals the continuum of human lympho-myeloid progenitor cells.
SLC1A3	Astrocyte	Astrocyte	Panglaodb,SHOGoiN	27806376	Single-cell RNA-seq supports a developmental hierarchy in human oligodendroglioma.
PON2	Astrocyte	Astrocyte	Human Cell Landscape	27806376	Single-cell RNA-seq supports a developmental hierarchy in human oligodendroglioma.
SFXN5	Astrocyte	Astrocyte	CellMarker	29539641	A single-cell RNA-seq survey of the developmental landscape of the human prefrontal cortex.
GFAP	Astrocyte	Astrocyte	Panglaodb,SHOGoiN	32884997	Identification of miRNA signature associated with BMP2 and chemosensitivity of TMZ in glioblastoma stem-like cells
RFX4	Astrocyte	Astrocyte	Sctyper.db	27806376	Single-cell RNA-seq supports a developmental hierarchy in human oligodendroglioma.
STON2	Astrocyte	Astrocyte	CellMarker	29539641	A single-cell RNA-seq survey of the developmental landscape of the human prefrontal cortex.
RGMA	Astrocyte	Astrocyte	CellMarker	27806376	Single-cell RNA-seq supports a developmental hierarchy in human oligodendroglioma.
RASSF4	Astrocyte	Astrocyte	Sctyper.db	27806376	Single-cell RNA-seq supports a developmental hierarchy in human oligodendroglioma.
GPM6B	Astrocyte	Astrocyte	CellMarker	28428369	Single-cell RNA-seq reveals new types of human blood dendritic cells, monocytes, and progenitors.
FADS2	Astrocyte	Astrocyte	CellMarker	29539641	A single-cell RNA-seq survey of the developmental landscape of the human prefrontal cortex.
GPRC5B	Astrocyte	Astrocyte	CellMarker	29539641	A single-cell RNA-seq survey of the developmental landscape of the human prefrontal cortex.
ZFP36L1	Astrocyte	Astrocyte	Human Cell Landscape	30026257	Single-cell RNA-seq analysis reveals the progression of human osteoarthritis
SASH1	Astrocyte	Astrocyte	Human Cell Landscape	28428369	Single-cell RNA-seq reveals new types of human blood dendritic cells, monocytes, and progenitors.
OLFM2	Astrocyte	Astrocyte	CellMarker	29539641	A single-cell RNA-seq survey of the developmental landscape of the human prefrontal cortex.
RTKN2	AT1	Pulmonary alveolar type I	Cell Taxonomy	32425701	Cigarette Smoke Exposure and Inflammatory Signaling Increase the Expression of the SARS-CoV-2 Receptor ACE4 in the Respiratory Tract
NCKAP5	AT1	Pulmonary alveolar type I	Sctyper.db	33028830	Identification of epilepsy-associated neuronal subtypes and gene expression underlying epileptogenesis
ST6GALNAC5	AT1	Pulmonary alveolar type I	Sctyper.db	32753029	scTyper: a comprehensive pipeline for the cell typing analysis of single-cell RNA-seq data
COL4A2	AT1	Pulmonary alveolar type I	PanglaoDB	30026257	Single-cell RNA-seq analysis reveals the progression of human osteoarthritis
CAV1	AT1	Pulmonary alveolar type I	Sctyper.db	29167569	Single-cell analysis reveals the continuum of human lympho-myeloid progenitor cells.
CLIC5	AT1	Pulmonary alveolar type I	PanglaoDB	30789893	Single-cell transcriptomics reveals gene expression dynamics of human fetal kidney development
MAP2	AT1	Pulmonary alveolar type I	PanglaoDB	24251600	Differentiation of human adipose-derived stem cells into neuron-like cells which are compatible with photocurable three-dimensional scaffolds.
SCD5	AT1	Pulmonary alveolar type I	CellMarker	35105355	Diagnostic Evidence GAuge of Single cells (DEGAS): a flexible deep transfer learning framework for prioritizing cells in relation to disease
EMP2	AT1	Pulmonary alveolar type I	CellMarker	35105355	Diagnostic Evidence GAuge of Single cells (DEGAS): a flexible deep transfer learning framework for prioritizing cells in relation to disease
MYRF	AT1	Pulmonary alveolar type I	Human Cell Landscape	32214235	Construction of a human cell landscape at single-cell level
SCEL	AT1	Pulmonary alveolar type I	CellMarker	28457750	Single-Cell RNA-Seq Analysis Maps Development of Human Germline Cells and Gonadal Niche Interactions.
SAMD4A	AT1	Pulmonary alveolar type I	CellMarker	28457750	Single-Cell RNA-Seq Analysis Maps Development of Human Germline Cells and Gonadal Niche Interactions.
COL12A1	AT1	Pulmonary alveolar type I	Human Cell Landscape	33008897	Integrative glycoproteomics reveals protein N-glycosylation aberrations and glycoproteomic network alterations in Alzheimer's disease
COL4A1	AT1	Pulmonary alveolar type I	Human Cell Landscape	30026257	Single-cell RNA-seq analysis reveals the progression of human osteoarthritis
ROR1	AT1	Pulmonary alveolar type I	PanglaoDB	28614297	Multilineage communication regulates human liver bud development from pluripotency.
GRK5	AT1	Pulmonary alveolar type I	CellMarker	29802404	Tracing the temporal-spatial transcriptome landscapes of the human fetal digestive tract using single-cell RNA-sequencing.
SEMA5A	AT1	Pulmonary alveolar type I	CellMatch	27339989	Neuronal subtypes and diversity revealed by single-nucleus RNA sequencing of the human brain.
LMO7	AT1	Pulmonary alveolar type I	CellMarker	28622514	Landscape of Infiltrating T Cells in Liver Cancer Revealed by Single-Cell Sequencing.
AGER	AT1	Pulmonary alveolar type I	PanglaoDB	29167569	Single-cell analysis reveals the continuum of human lympho-myeloid progenitor cells.
KHDRBS2	AT1	Pulmonary alveolar type I	CellMarker	30093597	Single-cell transcriptomes from human kidneys reveal the cellular identity of renal tumors.
EPB41L5	AT1	Pulmonary alveolar type I	PanglaoDB	23892778	Genetic programs in human and mouse early embryos revealed by single-cell RNA sequencing.
GPM6A	AT1	Pulmonary alveolar type I	Human Cell Landscape	31462402	Single-Cell Transcriptomic Map of the Human and Mouse Bladders
NXN	AT1	Pulmonary alveolar type I	Human Cell Landscape	30069046	A single-cell atlas of the airway epithelium reveals the CFTR-rich pulmonary ionocyte.
ANOS1	AT1	Pulmonary alveolar type I	CellMatch	29539641	A single-cell RNA-seq survey of the developmental landscape of the human prefrontal cortex.
LAMC2	AT1	Pulmonary alveolar type I	Cell Taxonomy	33996252	Single-cell transcriptomics reveals the landscape of intra-tumoral heterogeneity and transcriptional activities of ECs in CC
SPTBN1	AT1	Pulmonary alveolar type I	CellMarker	28622514	Landscape of Infiltrating T Cells in Liver Cancer Revealed by Single-Cell Sequencing.
CLDN18	AT1	Pulmonary alveolar type I	PanglaoDB	29802404	Tracing the temporal-spatial transcriptome landscapes of the human fetal digestive tract using single-cell RNA-sequencing.
GPRC5A	AT1	Pulmonary alveolar type I	PanglaoDB	27062923	Single-Cell RNA-Seq Reveals Lineage and X Chromosome Dynamics in Human Preimplantation Embryos.
PHLDB2	AT1	Pulmonary alveolar type I	Sctyper.db	27062923	Single-Cell RNA-Seq Reveals Lineage and X Chromosome Dynamics in Human Preimplantation Embryos.
ARHGEF26	AT1	Pulmonary alveolar type I	Human Cell Landscape	27806376	Single-cell RNA-seq supports a developmental hierarchy in human oligodendroglioma.
RAB11FIP1	AT1	Pulmonary alveolar type I	CellMarker	28457750	Single-Cell RNA-Seq Analysis Maps Development of Human Germline Cells and Gonadal Niche Interactions.
WFS1	AT1	Pulmonary alveolar type I	CellMarker	29167569	Single-cell analysis reveals the continuum of human lympho-myeloid progenitor cells.
NEDD9	AT1	Pulmonary alveolar type I	CellMarker	29167569	Single-cell analysis reveals the continuum of human lympho-myeloid progenitor cells.
MYO1B	AT1	Pulmonary alveolar type I	PanglaoDB	28457750	Single-Cell RNA-Seq Analysis Maps Development of Human Germline Cells and Gonadal Niche Interactions.
ANXA3	AT1	Pulmonary alveolar type I	Human Cell Landscape	35105355	Diagnostic Evidence GAuge of Single cells (DEGAS): a flexible deep transfer learning framework for prioritizing cells in relation to disease
NDNF	AT1	Pulmonary alveolar type I	PanglaoDB	33432193	Molecular characterization of selectively vulnerable neurons in Alzheimer's disease
LIMCH1	AT1	Pulmonary alveolar type I	Sctyper.db	28457750	Single-Cell RNA-Seq Analysis Maps Development of Human Germline Cells and Gonadal Niche Interactions.
SPOCK2	AT1	Pulmonary alveolar type I	Sctyper.db	28457750	Single-Cell RNA-Seq Analysis Maps Development of Human Germline Cells and Gonadal Niche Interactions.
GAS6	AT1	Pulmonary alveolar type I	CellMarker	28428369	Single-cell RNA-seq reveals new types of human blood dendritic cells, monocytes, and progenitors.
DOCK4	AT1	Pulmonary alveolar type I	CellMarker	29539641	A single-cell RNA-seq survey of the developmental landscape of the human prefrontal cortex.
TNS1	AT1	Pulmonary alveolar type I	CellMarker	27806376	Single-cell RNA-seq supports a developmental hierarchy in human oligodendroglioma.
TMOD3	AT1	Pulmonary alveolar type I	CellMarker	30093597	Single-cell transcriptomes from human kidneys reveal the cellular identity of renal tumors.
COL8A1	AT1	Pulmonary alveolar type I	Human Cell Landscape	35141048	Heterogeneity of human corneal endothelium implicates lncRNA NEAT1 in Fuchs endothelial corneal dystrophy
DENND3	AT1	Pulmonary alveolar type I	CellMarker	28428369	Single-cell RNA-seq reveals new types of human blood dendritic cells, monocytes, and progenitors.
CYSTM1	AT1	Pulmonary alveolar type I	Human Cell Landscape	30026257	Single-cell RNA-seq analysis reveals the progression of human osteoarthritis
PLCE1	AT1	Pulmonary alveolar type I		28457750	Single-Cell RNA-Seq Analysis Maps Development of Human Germline Cells and Gonadal Niche Interactions.
CADM1	AT1	Pulmonary alveolar type I	Cell Taxonomy	30026257	Single-cell RNA-seq analysis reveals the progression of human osteoarthritis
PRKCZ	AT1	Pulmonary alveolar type I	CellMarker	30289549	CellMarker: a manually curated resource of cell markers in human and mouse
PRR5L	AT1	Pulmonary alveolar type I	CellMarker	30093597	Single-cell transcriptomes from human kidneys reveal the cellular identity of renal tumors.
RASSF8	AT1	Pulmonary alveolar type I	CellMarker	30069046	A single-cell atlas of the airway epithelium reveals the CFTR-rich pulmonary ionocyte.
LAMA3	AT1	Pulmonary alveolar type I	PanglaoDB	33442032	Regulation of immune responses by the airway epithelial cell landscape
NEDD4L	AT1	Pulmonary alveolar type I	Human Cell Landscape	31618441	Novel genetic variants in KIF16B and NEDD4L in the endosome-related genes are associated with nonsmall cell lung cancer survival
CGN	AT1	Pulmonary alveolar type I
PEAK1	AT1	Pulmonary alveolar type I
CYP4B1	AT1	Pulmonary alveolar type I	Human Cell Landscape	30069046	A single-cell atlas of the airway epithelium reveals the CFTR-rich pulmonary ionocyte.
CCBE1	AT1	Pulmonary alveolar type I	CellMarker	28457750	Single-Cell RNA-Seq Analysis Maps Development of Human Germline Cells and Gonadal Niche Interactions.
CAPN2	AT1	Pulmonary alveolar type I	CellMarker	28622514	Landscape of Infiltrating T Cells in Liver Cancer Revealed by Single-Cell Sequencing.
MYO1C	AT1	Pulmonary alveolar type I	CellMarker	28457750	Single-Cell RNA-Seq Analysis Maps Development of Human Germline Cells and Gonadal Niche Interactions.
GALNT18	AT1	Pulmonary alveolar type I	CellMarker	28457750	Single-Cell RNA-Seq Analysis Maps Development of Human Germline Cells and Gonadal Niche Interactions.
TIMP3	AT1	Pulmonary alveolar type I	Human Cell Landscape	27806376	Single-cell RNA-seq supports a developmental hierarchy in human oligodendroglioma.
DAPK2	AT1	Pulmonary alveolar type I	CellMarker	28428369	Single-cell RNA-seq reveals new types of human blood dendritic cells, monocytes, and progenitors.
DLC1	AT1	Pulmonary alveolar type I	Human Cell Landscape	27339989	Neuronal subtypes and diversity revealed by single-nucleus RNA sequencing of the human brain.
COL4A3	AT1	Pulmonary alveolar type I	PanglaoDB	31653841	Single-cell transcriptomic atlas of the human retina identifies cell types associated with age-related macular degeneration
AHNAK	AT1	Pulmonary alveolar type I	CellMarker	30026257	Single-cell RNA-seq analysis reveals the progression of human osteoarthritis
ALS2CL	AT1	Pulmonary alveolar type I
ABCA1	AT1	Pulmonary alveolar type I	CellMarker	32981416	Microanatomy of the Human Atherosclerotic Plaque by Single-Cell Transcriptomics
CUX1	AT1	Pulmonary alveolar type I	CellMarker	34599305	Regulation of prefrontal patterning and connectivity by retinoic acid
ABLIM1	AT1	Pulmonary alveolar type I	CellMarker	28622514	Landscape of Infiltrating T Cells in Liver Cancer Revealed by Single-Cell Sequencing.
FERMT2	AT1	Pulmonary alveolar type I	CellMarker	29539641	A single-cell RNA-seq survey of the developmental landscape of the human prefrontal cortex.
PTPN21	AT1	Pulmonary alveolar type I	CellMarker	28457750	Single-Cell RNA-Seq Analysis Maps Development of Human Germline Cells and Gonadal Niche Interactions.
VEGFA	AT1	Pulmonary alveolar type I	PanglaoDB	30951143	PanglaoDB: a web server for exploration of mouse and human single-cell RNA sequencing data
ITGA3	AT1	Pulmonary alveolar type I		31340144	Integrin-α3 Is a Functional Marker of Ex Vivo Expanded Human Long-Term Hematopoietic Stem Cells
C1orf198	AT1	Pulmonary alveolar type I
WWC2	AT1	Pulmonary alveolar type I
CD9	AT1	Pulmonary alveolar type I	CellMarker,Invitrogen	22358233	Characterization of human adipose-derived stem cells and expression of chondrogenic genes during induction of cartilage differentiation.
ARAP2	AT1	Pulmonary alveolar type I	CellMarker	28428369	Single-cell RNA-seq reveals new types of human blood dendritic cells, monocytes, and progenitors.
ANO6	AT1	Pulmonary alveolar type I	PanglaoDB	30951143	PanglaoDB: a web server for exploration of mouse and human single-cell RNA sequencing data
N4BP1	AT1	Pulmonary alveolar type I	CellMarker	30093597	Single-cell transcriptomes from human kidneys reveal the cellular identity of renal tumors.
COL4A4	AT1	Pulmonary alveolar type I	PanglaoDB	30093597	Single-cell transcriptomes from human kidneys reveal the cellular identity of renal tumors.
NDST1	AT1	Pulmonary alveolar type I	CellMarker	30069046	A single-cell atlas of the airway epithelium reveals the CFTR-rich pulmonary ionocyte.
SNAP23	AT1	Pulmonary alveolar type I	Human Cell Landscape	28457750	Single-Cell RNA-Seq Analysis Maps Development of Human Germline Cells and Gonadal Niche Interactions.
PAPSS2	AT1	Pulmonary alveolar type I	Sctyper.db	27339989	Neuronal subtypes and diversity revealed by single-nucleus RNA sequencing of the human brain.
PDZD2	AT1	Pulmonary alveolar type I	PanglaoDB	28457750	Single-Cell RNA-Seq Analysis Maps Development of Human Germline Cells and Gonadal Niche Interactions.
SLC7A6	AT1	Pulmonary alveolar type I	CellMarker	29167569	Single-cell analysis reveals the continuum of human lympho-myeloid progenitor cells.
KLF6	AT1	Pulmonary alveolar type I	Human Cell Landscape	29539641	A single-cell RNA-seq survey of the developmental landscape of the human prefrontal cortex.
EPS8L2	AT1	Pulmonary alveolar type I	Human Cell Landscape	31465112	Searching for prognostic biomarkers for small renal masses in the urinary proteome
SLC39A8	AT1	Pulmonary alveolar type I	CellMarker	28457750	Single-Cell RNA-Seq Analysis Maps Development of Human Germline Cells and Gonadal Niche Interactions.
HSPG2	AT1	Pulmonary alveolar type I	Cell Taxonomy	30093597	Single-cell transcriptomes from human kidneys reveal the cellular identity of renal tumors.
PTPN1	AT1	Pulmonary alveolar type I	Cell Taxonomy	30093597	Single-cell transcriptomes from human kidneys reveal the cellular identity of renal tumors.
EPB41L3	AT1	Pulmonary alveolar type I	Sctyper.db	28457750	Single-Cell RNA-Seq Analysis Maps Development of Human Germline Cells and Gonadal Niche Interactions.
LIMS2	AT1	Pulmonary alveolar type I	Sctyper.db	29167569	Single-cell analysis reveals the continuum of human lympho-myeloid progenitor cells.
AGTPBP1	AT1	Pulmonary alveolar type I	CellMarker	28622514	Landscape of Infiltrating T Cells in Liver Cancer Revealed by Single-Cell Sequencing.
CELF2	AT1	Pulmonary alveolar type I	CellMarker	28457750	Single-Cell RNA-Seq Analysis Maps Development of Human Germline Cells and Gonadal Niche Interactions.
TSPAN13	AT1	Pulmonary alveolar type I	Human Cell Landscape	28428369	Single-cell RNA-seq reveals new types of human blood dendritic cells, monocytes, and progenitors.
MGLL	AT1	Pulmonary alveolar type I	CellMarker	28428369	Single-cell RNA-seq reveals new types of human blood dendritic cells, monocytes, and progenitors.
CFLAR	AT1	Pulmonary alveolar type I	Human Cell Landscape	23892778	Genetic programs in human and mouse early embryos revealed by single-cell RNA sequencing.
SFTPB	AT2	Pulmonary alveolar type II	Cell Taxonomy	27942595	Single-cell RNA sequencing identifies diverse roles of epithelial cells in idiopathic pulmonary fibrosis.
CACNA2D2	AT2	Pulmonary alveolar type II	PanglaoDB	33008897	Integrative glycoproteomics reveals protein N-glycosylation aberrations and glycoproteomic network alterations in Alzheimer's disease
ABCA3	AT2	Pulmonary alveolar type II	Cell Taxonomy	28457750	Single-Cell RNA-Seq Analysis Maps Development of Human Germline Cells and Gonadal Niche Interactions.
ZNF385B	AT2	Pulmonary alveolar type II	CellMarker	29802404	Tracing the temporal-spatial transcriptome landscapes of the human fetal digestive tract using single-cell RNA-sequencing.
LRRK2	AT2	Pulmonary alveolar type II	CellMarker	30093597	Single-cell transcriptomes from human kidneys reveal the cellular identity of renal tumors.
P3H2	AT2	Pulmonary alveolar type II		30026257	Single-cell RNA-seq analysis reveals the progression of human osteoarthritis
PID1	AT2	Pulmonary alveolar type II	CellMarker	28428369	Single-cell RNA-seq reveals new types of human blood dendritic cells, monocytes, and progenitors.
SFTPC	AT2	Pulmonary alveolar type II	Cell Taxonomy	27942595	Single-cell RNA sequencing identifies diverse roles of epithelial cells in idiopathic pulmonary fibrosis.
TMEM163	AT2	Pulmonary alveolar type II	PanglaoDB	35105355	Diagnostic Evidence GAuge of Single cells (DEGAS): a flexible deep transfer learning framework for prioritizing cells in relation to disease
LHFPL3-AS2	AT2	Pulmonary alveolar type II	CellMatch	29802404	Tracing the temporal-spatial transcriptome landscapes of the human fetal digestive tract using single-cell RNA-sequencing.
LAMP3	AT2	Pulmonary alveolar type II	Cell Taxonomy	32425701	Cigarette Smoke Exposure and Inflammatory Signaling Increase the Expression of the SARS-CoV-2 Receptor ACE4 in the Respiratory Tract
SNX25	AT2	Pulmonary alveolar type II	CellMarker	23892778	Genetic programs in human and mouse early embryos revealed by single-cell RNA sequencing.
SNX30	AT2	Pulmonary alveolar type II	CellMarker	28457750	Single-Cell RNA-Seq Analysis Maps Development of Human Germline Cells and Gonadal Niche Interactions.
LANCL1-AS1	AT2	Pulmonary alveolar type II
SOD2	AT2	Pulmonary alveolar type II	CellMarker	28428369	Single-cell RNA-seq reveals new types of human blood dendritic cells, monocytes, and progenitors.
STEAP4	AT2	Pulmonary alveolar type II	PanglaoDB	29802404	Tracing the temporal-spatial transcriptome landscapes of the human fetal digestive tract using single-cell RNA-sequencing.
MFSD2A	AT2	Pulmonary alveolar type II	Human Cell Landscape	28428369	Single-cell RNA-seq reveals new types of human blood dendritic cells, monocytes, and progenitors.
SPRY4	AT2	Pulmonary alveolar type II	CellMarker	29539641	A single-cell RNA-seq survey of the developmental landscape of the human prefrontal cortex.
ALPL	AT2	Pulmonary alveolar type II	SHOGoiN	31911667	Identification of osteoclast-osteoblast coupling factors in humans reveals links between bone and energy metabolism
PEBP4	AT2	Pulmonary alveolar type II	Human Cell Landscape	32214235	Construction of a human cell landscape at single-cell level
C1orf21	AT2	Pulmonary alveolar type II		28622514	Landscape of Infiltrating T Cells in Liver Cancer Revealed by Single-Cell Sequencing.
CDC42EP1	AT2	Pulmonary alveolar type II	CellMarker	29539641	A single-cell RNA-seq survey of the developmental landscape of the human prefrontal cortex.
RAB27A	AT2	Pulmonary alveolar type II	Sctyper.db	28428369	Single-cell RNA-seq reveals new types of human blood dendritic cells, monocytes, and progenitors.
DRAM1	AT2	Pulmonary alveolar type II	Human Cell Landscape	32214235	Construction of a human cell landscape at single-cell level
PARM1	AT2	Pulmonary alveolar type II	PanglaoDB	33782623	Single-cell profiling of myeloid cells in glioblastoma across species and disease stage reveals macrophage competition and specialization
KCNJ15	AT2	Pulmonary alveolar type II	CellMatch	30093597	Single-cell transcriptomes from human kidneys reveal the cellular identity of renal tumors.
CHP1	AT2	Pulmonary alveolar type II	Human Cell Landscape	28457750	Single-Cell RNA-Seq Analysis Maps Development of Human Germline Cells and Gonadal Niche Interactions.
MALL	AT2	Pulmonary alveolar type II	PanglaoDB	29802404	Tracing the temporal-spatial transcriptome landscapes of the human fetal digestive tract using single-cell RNA-sequencing.
ETV5	AT2	Pulmonary alveolar type II	PanglaoDB	29539641	A single-cell RNA-seq survey of the developmental landscape of the human prefrontal cortex.
ACSL4	AT2	Pulmonary alveolar type II	Human Cell Landscape	28457750	Single-Cell RNA-Seq Analysis Maps Development of Human Germline Cells and Gonadal Niche Interactions.
AKAP13	AT2	Pulmonary alveolar type II	CellMarker	30093597	Single-cell transcriptomes from human kidneys reveal the cellular identity of renal tumors.
CRTAC1	AT2	Pulmonary alveolar type II	PanglaoDB	30026257	Single-cell RNA-seq analysis reveals the progression of human osteoarthritis
MTUS1	AT2	Pulmonary alveolar type II	Human Cell Landscape	29167569	Single-cell analysis reveals the continuum of human lympho-myeloid progenitor cells.
DUOX1	AT2	Pulmonary alveolar type II	Human Cell Landscape	32214235	Construction of a human cell landscape at single-cell level
CREB3L1	AT2	Pulmonary alveolar type II	PanglaoDB	30069046	A single-cell atlas of the airway epithelium reveals the CFTR-rich pulmonary ionocyte.
DLC1	AT2	Pulmonary alveolar type II	Human Cell Landscape	27339989	Neuronal subtypes and diversity revealed by single-nucleus RNA sequencing of the human brain.
ATP8A1	AT2	Pulmonary alveolar type II	CellMarker	28457750	Single-Cell RNA-Seq Analysis Maps Development of Human Germline Cells and Gonadal Niche Interactions.
SECISBP2L	AT2	Pulmonary alveolar type II	CellMarker	29313948	Human dendritic cell subsets: an update.
TSHZ2	Basal	Basal cell	CellMarker	28622514	Landscape of Infiltrating T Cells in Liver Cancer Revealed by Single-Cell Sequencing.
TP63	Basal	Basal cell	CellMarker,Human Cell Atlas	29795293	Profiling human breast epithelial cells using single cell RNA sequencing identifies cell diversity.
SEMA5A	Basal	Basal cell	CellMatch	27339989	Neuronal subtypes and diversity revealed by single-nucleus RNA sequencing of the human brain.
NFIB	Basal	Basal cell	Human Cell Landscape	27806376	Single-cell RNA-seq supports a developmental hierarchy in human oligodendroglioma.
HLF	Basal	Basal cell	PanglaoDB	32470390	Extensive Remodeling of the Immune Microenvironment in B-cell Acute Lymphoblastic Leukemia
EYA2	Basal	Basal cell	CellMarker	28457750	Single-Cell RNA-Seq Analysis Maps Development of Human Germline Cells and Gonadal Niche Interactions.
ITGB4	Basal	Basal cell	PanglaoDB	26060301	A survey of human brain transcriptome diversity at the single cell level.
PCDH7	Basal	Basal cell	Sctyper.db	32971526	Cells of the adult human heart
ITGA2	Basal	Basal cell	Panglaodb,SHOGoiN	28622514	Landscape of Infiltrating T Cells in Liver Cancer Revealed by Single-Cell Sequencing.
EGFR	Basal	Basal cell	PanglaoDB	31232464	Molecular pathology of the luminal class of urothelial tumors
XIST	Basal	Basal cell	Human Cell Landscape	32214235	Construction of a human cell landscape at single-cell level
LRIG3	Basal	Basal cell		28457750	Single-Cell RNA-Seq Analysis Maps Development of Human Germline Cells and Gonadal Niche Interactions.
CHST9	Basal	Basal cell	Sctyper.db	27806376	Single-cell RNA-seq supports a developmental hierarchy in human oligodendroglioma.
MEIS2	Basal	Basal cell	SHOGoiN	34712225	TNFSF13 Is a Novel Onco-Inflammatory Marker and Correlates With Immune Infiltration in Gliomas
FHL2	Basal	Basal cell	Human Cell Landscape	27062923	Single-Cell RNA-Seq Reveals Lineage and X Chromosome Dynamics in Human Preimplantation Embryos.
BCL11A	Basal	Basal cell	CellMatch	28428369	Single-cell RNA-seq reveals new types of human blood dendritic cells, monocytes, and progenitors.
TNC	Basal	Basal cell	CellMarker	30026257	Single-cell RNA-seq analysis reveals the progression of human osteoarthritis
KCTD1	Basal	Basal cell
STIM2	Basal	Basal cell	CellMarker	28457750	Single-Cell RNA-Seq Analysis Maps Development of Human Germline Cells and Gonadal Niche Interactions.
SRGAP3	Basal	Basal cell	PanglaoDB	28622514	Landscape of Infiltrating T Cells in Liver Cancer Revealed by Single-Cell Sequencing.
DMD	Basal	Basal cell	CellMarker	29622030	Mapping human pluripotent stem cell differentiation pathways using high throughput single-cell RNA-sequencing.
PDE1C	Basal	Basal cell	CellMarker	31768071	Stalled developmental programs at the root of pediatric brain tumors
MID1	Basal	Basal cell	CellMarker	29520937	Osteogenic stimulation of human dental pulp stem cells with a novel gelatin-hydroxyapatite-tricalcium phosphate scaffold.
TENM2	Basal	Basal cell
SULF1	Basal	Basal cell	PanglaoDB	30026257	Single-cell RNA-seq analysis reveals the progression of human osteoarthritis
GLI3	Basal	Basal cell	Cell Taxonomy	26060301	A survey of human brain transcriptome diversity at the single cell level.
CDH11	Basal	Basal cell	Cell Taxonomy	33303760	Single-cell RNA landscape of intratumoral heterogeneity and immunosuppressive microenvironment in advanced osteosarcoma
CSRNP3	Basal	Basal cell	CellMarker	28457750	Single-Cell RNA-Seq Analysis Maps Development of Human Germline Cells and Gonadal Niche Interactions.
CACHD1	Basal	Basal cell	CellMarker	23892778	Genetic programs in human and mouse early embryos revealed by single-cell RNA sequencing.
KIAA1217	Basal	Basal cell	Sctyper.db	27339989	Neuronal subtypes and diversity revealed by single-nucleus RNA sequencing of the human brain.
MCC	Basal	Basal cell	PanglaoDB	27339989	Neuronal subtypes and diversity revealed by single-nucleus RNA sequencing of the human brain.
TCF7L1	Basal	Basal cell	SHOGoiN	27062923	Single-Cell RNA-Seq Reveals Lineage and X Chromosome Dynamics in Human Preimplantation Embryos.
GMDS	Basal	Basal cell	CellMarker	28457750	Single-Cell RNA-Seq Analysis Maps Development of Human Germline Cells and Gonadal Niche Interactions.
POU2AF1	Bcell	Bcell	Sctyper.db	29802404	Tracing the temporal-spatial transcriptome landscapes of the human fetal digestive tract using single-cell RNA-sequencing.
SEL1L3	Bcell	Bcell	CellMarker	28428369	Single-cell RNA-seq reveals new types of human blood dendritic cells, monocytes, and progenitors.
ST6GAL1	Bcell	Bcell	Human Cell Landscape	28457750	Single-Cell RNA-Seq Analysis Maps Development of Human Germline Cells and Gonadal Niche Interactions.
PLCG2	Bcell	Bcell	Human Cell Landscape	30026257	Single-cell RNA-seq analysis reveals the progression of human osteoarthritis
PRKCB	Bcell	Bcell	CellMarker	28622514	Landscape of Infiltrating T Cells in Liver Cancer Revealed by Single-Cell Sequencing.
GNG7	Bcell	Bcell	Sctyper.db	28428369	Single-cell RNA-seq reveals new types of human blood dendritic cells, monocytes, and progenitors.
TPD52	Bcell	Bcell	Human Cell Landscape	35105355	Diagnostic Evidence GAuge of Single cells (DEGAS): a flexible deep transfer learning framework for prioritizing cells in relation to disease
ADAM19	Bcell	Bcell	Sctyper.db	28428369	Single-cell RNA-seq reveals new types of human blood dendritic cells, monocytes, and progenitors.
RCSD1	Bcell	Bcell	Sctyper.db	27339989	Neuronal subtypes and diversity revealed by single-nucleus RNA sequencing of the human brain.
POU2F2	Bcell	Bcell	CellMarker	28428369	Single-cell RNA-seq reveals new types of human blood dendritic cells, monocytes, and progenitors.
NCOA3	Bcell	Bcell	CellMarker	30093597	Single-cell transcriptomes from human kidneys reveal the cellular identity of renal tumors.
SMCHD1	Bcell	Bcell	CellMarker	30093597	Single-cell transcriptomes from human kidneys reveal the cellular identity of renal tumors.
LAPTM5	Bcell	Bcell	Human Cell Landscape	26060301	A survey of human brain transcriptome diversity at the single cell level.
RALGPS2	Bcell	Bcell	PanglaoDB	28457750	Single-Cell RNA-Seq Analysis Maps Development of Human Germline Cells and Gonadal Niche Interactions.
MYCBP2	Bcell	Bcell	CellMarker	28457750	Single-Cell RNA-Seq Analysis Maps Development of Human Germline Cells and Gonadal Niche Interactions.
KLHL5	Bcell	Bcell	CellMarker	28457750	Single-Cell RNA-Seq Analysis Maps Development of Human Germline Cells and Gonadal Niche Interactions.
SMAP2	Bcell	Bcell	CellMarker	28428369	Single-cell RNA-seq reveals new types of human blood dendritic cells, monocytes, and progenitors.
IQSEC1	Bcell	Bcell	CellMarker	28457750	Single-Cell RNA-Seq Analysis Maps Development of Human Germline Cells and Gonadal Niche Interactions.
MAP3K1	Bcell	Bcell	Sctyper.db	28428369	Single-cell RNA-seq reveals new types of human blood dendritic cells, monocytes, and progenitors.
TROAP	CAM	cycling alveolar macrophage	CellMarker	23892778	Genetic programs in human and mouse early embryos revealed by single-cell RNA sequencing.
SPC25	CAM	cycling alveolar macrophage	CellMarker	29539641	A single-cell RNA-seq survey of the developmental landscape of the human prefrontal cortex.
CDCA3	CAM	cycling alveolar macrophage	CellMarker	29539641	A single-cell RNA-seq survey of the developmental landscape of the human prefrontal cortex.
ESPL1	CAM	cycling alveolar macrophage
TPX2	CAM	cycling alveolar macrophage		29539641	A single-cell RNA-seq survey of the developmental landscape of the human prefrontal cortex.
MKI67	CAM	cycling alveolar macrophage	Cell Taxonomy	32958743	Single-cell sequencing reveals clonal expansions of pro-inflammatory synovial CD8 T cell expressing tissue-homing receptors in psoriatic arthritis
BUB1B	CAM	cycling alveolar macrophage	Sctyper.db	28457750	Single-Cell RNA-Seq Analysis Maps Development of Human Germline Cells and Gonadal Niche Interactions.
KIF14	CAM	cycling alveolar macrophage	Sctyper.db	32753029	scTyper: a comprehensive pipeline for the cell typing analysis of single-cell RNA-seq data
GTSE1	CAM	cycling alveolar macrophage	CellMarker	35245443	Decoding the temporal and regional specification of microglia in the developing human brain
ANLN	CAM	cycling alveolar macrophage	CellMarker	27806376	Single-cell RNA-seq supports a developmental hierarchy in human oligodendroglioma.
KIF4A	CAM	cycling alveolar macrophage	Sctyper.db	26568058	Characteristics of Human Endometrial Stem Cells in Tissue and Isolated Cultured Cells: An Immunohistochemical Aspect.
POLQ	CAM	cycling alveolar macrophage	CellMarker	29802404	Tracing the temporal-spatial transcriptome landscapes of the human fetal digestive tract using single-cell RNA-sequencing.
KIF11	CAM	cycling alveolar macrophage	CellMarker	29539641	A single-cell RNA-seq survey of the developmental landscape of the human prefrontal cortex.
MELK	CAM	cycling alveolar macrophage	Sctyper.db	29539641	A single-cell RNA-seq survey of the developmental landscape of the human prefrontal cortex.
TACC3	CAM	cycling alveolar macrophage	PanglaoDB	29539641	A single-cell RNA-seq survey of the developmental landscape of the human prefrontal cortex.
TOP2A	CAM	cycling alveolar macrophage	Cell Taxonomy	33841428	PNOC Expressed by B Cells in Cholangiocarcinoma Was Survival Related and LAIR2 Could Be a T Cell Exhaustion Biomarker in Tumor Microenvironment: Characterization of Immune Microenvironment Combining Single-Cell and Bulk Sequencing Technology
PRC1	CAM	cycling alveolar macrophage	CellMarker	29539641	A single-cell RNA-seq survey of the developmental landscape of the human prefrontal cortex.
KIF18B	CAM	cycling alveolar macrophage
DEPDC1B	CAM	cycling alveolar macrophage	Sctyper.db	29539641	A single-cell RNA-seq survey of the developmental landscape of the human prefrontal cortex.
NUSAP1	CAM	cycling alveolar macrophage	Sctyper.db	32610077	Transcriptional and Functional Analysis of CD1c Human Dendritic Cells Identifies a CD163 Subset Priming CD8 CD103 T Cells ++++
HJURP	CAM	cycling alveolar macrophage	CellMarker	34893510	Super Enhancer-Mediated Upregulation of HJURP Promotes Growth and Survival of t(4;14)-Positive Multiple Myeloma
KIF20B	CAM	cycling alveolar macrophage	CellMarker	28457750	Single-Cell RNA-Seq Analysis Maps Development of Human Germline Cells and Gonadal Niche Interactions.
CENPU	CAM	cycling alveolar macrophage	CellMarker	30026257	Single-cell RNA-seq analysis reveals the progression of human osteoarthritis
EZH2	CAM	cycling alveolar macrophage	PanglaoDB	33629929	Cannabidiol inhibits human glioma by induction of lethal mitophagy through activating TRPV4
CENPF	CAM	cycling alveolar macrophage	CellMarker	34045450	Comparison of the major cell populations among osteoarthritis, Kashin-Beck disease and healthy chondrocytes by single-cell RNA-seq analysis
NCAPG2	CAM	cycling alveolar macrophage
IQGAP3	CAM	cycling alveolar macrophage	CellMarker	29802404	Tracing the temporal-spatial transcriptome landscapes of the human fetal digestive tract using single-cell RNA-sequencing.
CDC25C	CAM	cycling alveolar macrophage	Sctyper.db	31348891	Intra- and Inter-cellular Rewiring of the Human Colon during Ulcerative Colitis
BRCA2	CAM	cycling alveolar macrophage		32251286	8q24 genetic variation and comprehensive haplotypes altering familial risk of prostate cancer
NCAPD2	CAM	cycling alveolar macrophage
FANCD2	CAM	cycling alveolar macrophage	Sctyper.db	30069046	A single-cell atlas of the airway epithelium reveals the CFTR-rich pulmonary ionocyte.
KNL1	CAM	cycling alveolar macrophage	CellMatch	28457750	Single-Cell RNA-Seq Analysis Maps Development of Human Germline Cells and Gonadal Niche Interactions.
CKAP5	CAM	cycling alveolar macrophage	CellMarker	28457750	Single-Cell RNA-Seq Analysis Maps Development of Human Germline Cells and Gonadal Niche Interactions.
DIAPH3	CAM	cycling alveolar macrophage	CellMarker	29802404	Tracing the temporal-spatial transcriptome landscapes of the human fetal digestive tract using single-cell RNA-sequencing.
CCDC18	CAM	cycling alveolar macrophage	CellMarker	28457750	Single-Cell RNA-Seq Analysis Maps Development of Human Germline Cells and Gonadal Niche Interactions.
SMC4	CAM	cycling alveolar macrophage	CellMarker	29539641	A single-cell RNA-seq survey of the developmental landscape of the human prefrontal cortex.
TMPO	CAM	cycling alveolar macrophage	Human Cell Landscape	28428369	Single-cell RNA-seq reveals new types of human blood dendritic cells, monocytes, and progenitors.
ATAD2	CAM	cycling alveolar macrophage	Sctyper.db	29539641	A single-cell RNA-seq survey of the developmental landscape of the human prefrontal cortex.
MXD3	CAM	cycling alveolar macrophage	CellMarker	28428369	Single-cell RNA-seq reveals new types of human blood dendritic cells, monocytes, and progenitors.
FAM111A	CAM	cycling alveolar macrophage	CellMarker	28457750	Single-Cell RNA-Seq Analysis Maps Development of Human Germline Cells and Gonadal Niche Interactions.
CDC27	CAM	cycling alveolar macrophage
C21orf58	CAM	cycling alveolar macrophage		29539641	A single-cell RNA-seq survey of the developmental landscape of the human prefrontal cortex.
SGO2	CAM	cycling alveolar macrophage	CellMatch	29539641	A single-cell RNA-seq survey of the developmental landscape of the human prefrontal cortex.
BUB1	CAM	cycling alveolar macrophage	CellMarker	29539641	A single-cell RNA-seq survey of the developmental landscape of the human prefrontal cortex.
BIRC5	CAM	cycling alveolar macrophage	CellMarker	30026257	Single-cell RNA-seq analysis reveals the progression of human osteoarthritis
NCAPG	CAM	cycling alveolar macrophage	Sctyper.db	31078570	Genetic Study on Small Insertions and Deletions in Psoriasis Reveals a Role in Complex Human Diseases
PRR11	CAM	cycling alveolar macrophage	CellMarker	29539641	A single-cell RNA-seq survey of the developmental landscape of the human prefrontal cortex.
CEP55	CAM	cycling alveolar macrophage
NDC80	CAM	cycling alveolar macrophage		23892778	Genetic programs in human and mouse early embryos revealed by single-cell RNA sequencing.
NCAPH	CAM	cycling alveolar macrophage	CellMarker	28457750	Single-Cell RNA-Seq Analysis Maps Development of Human Germline Cells and Gonadal Niche Interactions.
CCNF	CAM	cycling alveolar macrophage	Cell Taxonomy	30093597	Single-cell transcriptomes from human kidneys reveal the cellular identity of renal tumors.
CNTRL	CAM	cycling alveolar macrophage	Sctyper.db	28457750	Single-Cell RNA-Seq Analysis Maps Development of Human Germline Cells and Gonadal Niche Interactions.
RHEB	CAM	cycling alveolar macrophage	CellMarker	30093597	Single-cell transcriptomes from human kidneys reveal the cellular identity of renal tumors.
CENPC	CAM	cycling alveolar macrophage	CellMarker	30093597	Single-cell transcriptomes from human kidneys reveal the cellular identity of renal tumors.
RRM2	CAM	cycling alveolar macrophage	Cell Taxonomy	31341285	Resolving medulloblastoma cellular architecture by single-cell genomics
NUF2	CAM	cycling alveolar macrophage		29167569	Single-cell analysis reveals the continuum of human lympho-myeloid progenitor cells.
HMMR	CAM	cycling alveolar macrophage	Sctyper.db	32659053	Analysis of single-cell RNAseq identifies transitional states of T cells associated with hepatocellular carcinoma
SHCBP1	CAM	cycling alveolar macrophage	Sctyper.db	29167569	Single-cell analysis reveals the continuum of human lympho-myeloid progenitor cells.
CKAP2	CAM	cycling alveolar macrophage	PanglaoDB	34045450	Comparison of the major cell populations among osteoarthritis, Kashin-Beck disease and healthy chondrocytes by single-cell RNA-seq analysis
TTF2	CAM	cycling alveolar macrophage	Sctyper.db	32753029	scTyper: a comprehensive pipeline for the cell typing analysis of single-cell RNA-seq data
PHF19	CAM	cycling alveolar macrophage	Sctyper.db	29802404	Tracing the temporal-spatial transcriptome landscapes of the human fetal digestive tract using single-cell RNA-sequencing.
ASF1B	CAM	cycling alveolar macrophage	CellMarker	23892778	Genetic programs in human and mouse early embryos revealed by single-cell RNA sequencing.
CIT	CAM	cycling alveolar macrophage
CENPE	CAM	cycling alveolar macrophage	CellMarker	23892778	Genetic programs in human and mouse early embryos revealed by single-cell RNA sequencing.
ATAD5	CAM	cycling alveolar macrophage	CellMarker	29802404	Tracing the temporal-spatial transcriptome landscapes of the human fetal digestive tract using single-cell RNA-sequencing.
ASPM	CAM	cycling alveolar macrophage	CellMarker	29167569	Single-cell analysis reveals the continuum of human lympho-myeloid progenitor cells.
BARD1	CAM	cycling alveolar macrophage	Sctyper.db	32753029	scTyper: a comprehensive pipeline for the cell typing analysis of single-cell RNA-seq data
ITGB3BP	CAM	cycling alveolar macrophage	CellMarker	23892778	Genetic programs in human and mouse early embryos revealed by single-cell RNA sequencing.
MND1	CAM	cycling alveolar macrophage		33406409	Spatiotemporal analysis of human intestinal development at single-cell resolution
TK1	CAM	cycling alveolar macrophage	CellMarker	29802404	Tracing the temporal-spatial transcriptome landscapes of the human fetal digestive tract using single-cell RNA-sequencing.
DEK	CAM	cycling alveolar macrophage	CellMarker	30093597	Single-cell transcriptomes from human kidneys reveal the cellular identity of renal tumors.
DLGAP5	CAM	cycling alveolar macrophage		29539641	A single-cell RNA-seq survey of the developmental landscape of the human prefrontal cortex.
FOXM1	CAM	cycling alveolar macrophage	CellMarker	33947848	Single-keratinocyte transcriptomic analyses identify different clonal types and proliferative potential mediated by FOXM1 in human epidermal stem cells
CDCA2	CAM	cycling alveolar macrophage	Sctyper.db	32753029	scTyper: a comprehensive pipeline for the cell typing analysis of single-cell RNA-seq data
SGO1	CAM	cycling alveolar macrophage	CellMatch	29539641	A single-cell RNA-seq survey of the developmental landscape of the human prefrontal cortex.
KIF15	CAM	cycling alveolar macrophage	SHOGoiN	23892778	Genetic programs in human and mouse early embryos revealed by single-cell RNA sequencing.
CDKN3	CAM	cycling alveolar macrophage	Human Cell Landscape	29167569	Single-cell analysis reveals the continuum of human lympho-myeloid progenitor cells.
CDCA8	CAM	cycling alveolar macrophage	CellMarker	28457750	Single-Cell RNA-Seq Analysis Maps Development of Human Germline Cells and Gonadal Niche Interactions.
KIF2C	CAM	cycling alveolar macrophage	CellMarker	29539641	A single-cell RNA-seq survey of the developmental landscape of the human prefrontal cortex.
CCNB1	CAM	cycling alveolar macrophage	Human Cell Landscape	29539641	A single-cell RNA-seq survey of the developmental landscape of the human prefrontal cortex.
DTYMK	CAM	cycling alveolar macrophage	CellMarker	29539641	A single-cell RNA-seq survey of the developmental landscape of the human prefrontal cortex.
AURKA	CAM	cycling alveolar macrophage	Sctyper.db	30093597	Single-cell transcriptomes from human kidneys reveal the cellular identity of renal tumors.
CEP152	CAM	cycling alveolar macrophage	Cell Taxonomy	28457750	Single-Cell RNA-Seq Analysis Maps Development of Human Germline Cells and Gonadal Niche Interactions.
HP1BP3	CAM	cycling alveolar macrophage	CellMarker	30093597	Single-cell transcriptomes from human kidneys reveal the cellular identity of renal tumors.
NUCKS1	CAM	cycling alveolar macrophage	Human Cell Landscape	30093597	Single-cell transcriptomes from human kidneys reveal the cellular identity of renal tumors.
SMC1A	CAM	cycling alveolar macrophage	CellMarker	30093597	Single-cell transcriptomes from human kidneys reveal the cellular identity of renal tumors.
CDK1	CAM	cycling alveolar macrophage	Cell Taxonomy	35144926	Proteogenomic analysis of the autoreactive B cell repertoire in blood and tissues of patients with Sjögren's syndrome
FAM83D	CAM	cycling alveolar macrophage	CellMarker	29167569	Single-cell analysis reveals the continuum of human lympho-myeloid progenitor cells.
KIF23	CAM	cycling alveolar macrophage	CellMarker	29539641	A single-cell RNA-seq survey of the developmental landscape of the human prefrontal cortex.
TTK	CAM	cycling alveolar macrophage	CellMarker	29167569	Single-cell analysis reveals the continuum of human lympho-myeloid progenitor cells.
CENPM	CAM	cycling alveolar macrophage	CellMarker	29539641	A single-cell RNA-seq survey of the developmental landscape of the human prefrontal cortex.
KIF22	CAM	cycling alveolar macrophage	CellMarker	29539641	A single-cell RNA-seq survey of the developmental landscape of the human prefrontal cortex.
PLK1	CAM	cycling alveolar macrophage		33893148	Integrated Genomic Analysis Identifies Driver Genes and Cisplatin-Resistant Progenitor Phenotype in Pediatric Liver Cancer
RAD21	CAM	cycling alveolar macrophage	CellMarker	28457750	Single-Cell RNA-Seq Analysis Maps Development of Human Germline Cells and Gonadal Niche Interactions.
PBK	CAM	cycling alveolar macrophage	PanglaoDB	33629929	Cannabidiol inhibits human glioma by induction of lethal mitophagy through activating TRPV4
MUC6	Cholangiocyte	Cholangiocyte	SHOGoiN	31375767	Oxyntic gland neoplasm of the stomach: expanding the spectrum and proposal of terminology
BICC1	Cholangiocyte	Cholangiocyte	CellMarker	28457750	Single-Cell RNA-Seq Analysis Maps Development of Human Germline Cells and Gonadal Niche Interactions.
ANPEP	Cholangiocyte	Cholangiocyte	Human Cell Atlas
ATP1A1	Cholangiocyte	Cholangiocyte	Human Cell Landscape	35141048	Heterogeneity of human corneal endothelium implicates lncRNA NEAT1 in Fuchs endothelial corneal dystrophy
CCND1	Cholangiocyte	Cholangiocyte	CellMarker	28428369	Single-cell RNA-seq reveals new types of human blood dendritic cells, monocytes, and progenitors.
CTNND2	Cholangiocyte	Cholangiocyte	Human Cell Landscape	32214235	Construction of a human cell landscape at single-cell level
WNK2	Cholangiocyte	Cholangiocyte
FGFR2	Cholangiocyte	Cholangiocyte	Sctyper.db	30069046	A single-cell atlas of the airway epithelium reveals the CFTR-rich pulmonary ionocyte.
PMEPA1	Cholangiocyte	Cholangiocyte	Sctyper.db	28457750	Single-Cell RNA-Seq Analysis Maps Development of Human Germline Cells and Gonadal Niche Interactions.
ITGB8	Cholangiocyte	Cholangiocyte	Human Cell Landscape	27339989	Neuronal subtypes and diversity revealed by single-nucleus RNA sequencing of the human brain.
SOX9	Cholangiocyte	Cholangiocyte	Panglaodb,SHOGoiN	32870817	Contributions of alveolar epithelial cell quality control to pulmonary fibrosis
FAM171A1	Cholangiocyte	Cholangiocyte		28457750	Single-Cell RNA-Seq Analysis Maps Development of Human Germline Cells and Gonadal Niche Interactions.
MYRF	Cholangiocyte	Cholangiocyte	Human Cell Landscape	32214235	Construction of a human cell landscape at single-cell level
RAP1GAP	Cholangiocyte	Cholangiocyte	Sctyper.db	29539641	A single-cell RNA-seq survey of the developmental landscape of the human prefrontal cortex.
TESC	Cholangiocyte	Cholangiocyte	Human Cell Landscape	28428369	Single-cell RNA-seq reveals new types of human blood dendritic cells, monocytes, and progenitors.
DCDC2	Cholangiocyte	Cholangiocyte	Human Cell Landscape	29802404	Tracing the temporal-spatial transcriptome landscapes of the human fetal digestive tract using single-cell RNA-sequencing.
SLC12A2	Cholangiocyte	Cholangiocyte	Human Cell Landscape	28428369	Single-cell RNA-seq reveals new types of human blood dendritic cells, monocytes, and progenitors.
CDC42EP1	Cholangiocyte	Cholangiocyte	CellMarker	29539641	A single-cell RNA-seq survey of the developmental landscape of the human prefrontal cortex.
SLC6A19	Cholangiocyte	Cholangiocyte	CellMarker	29802404	Tracing the temporal-spatial transcriptome landscapes of the human fetal digestive tract using single-cell RNA-sequencing.
SYNJ2	Cholangiocyte	Cholangiocyte	Sctyper.db	30093597	Single-cell transcriptomes from human kidneys reveal the cellular identity of renal tumors.
FGFR3	Cholangiocyte	Cholangiocyte	PanglaoDB	32929335	Identification of glycogene-type and validation of ST3GAL58 as a biomarker predicts clinical outcome and cancer cell invasion in urinary bladder cancer
CRIM1	Cholangiocyte	Cholangiocyte	Sctyper.db	28428369	Single-cell RNA-seq reveals new types of human blood dendritic cells, monocytes, and progenitors.
ANXA13	Cholangiocyte	Cholangiocyte	PanglaoDB	30951143	PanglaoDB: a web server for exploration of mouse and human single-cell RNA sequencing data
CTDSPL	Cholangiocyte	Cholangiocyte	Cell Taxonomy	28457750	Single-Cell RNA-Seq Analysis Maps Development of Human Germline Cells and Gonadal Niche Interactions.
ANXA4	Cholangiocyte	Cholangiocyte	Human Cell Landscape	29539641	A single-cell RNA-seq survey of the developmental landscape of the human prefrontal cortex.
PLXNB2	Cholangiocyte	Cholangiocyte	PanglaoDB	30951143	PanglaoDB: a web server for exploration of mouse and human single-cell RNA sequencing data
CTBP2	Cholangiocyte	Cholangiocyte	Cell Taxonomy	30093597	Single-cell transcriptomes from human kidneys reveal the cellular identity of renal tumors.
BCL2L1	Cholangiocyte	Cholangiocyte	Sctyper.db	32753029	scTyper: a comprehensive pipeline for the cell typing analysis of single-cell RNA-seq data
THSD4	Cholangiocyte	Cholangiocyte	PanglaoDB	30951143	PanglaoDB: a web server for exploration of mouse and human single-cell RNA sequencing data
COL27A1	Cholangiocyte	Cholangiocyte	Human Cell Landscape	30093597	Single-cell transcriptomes from human kidneys reveal the cellular identity of renal tumors.
GLIS3	Cholangiocyte	Cholangiocyte	CellMarker	30026257	Single-cell RNA-seq analysis reveals the progression of human osteoarthritis
PTPRD	Cholangiocyte	Cholangiocyte	Human Cell Landscape	32214235	Construction of a human cell landscape at single-cell level
WWTR1	Cholangiocyte	Cholangiocyte	Human Cell Landscape	28457750	Single-Cell RNA-Seq Analysis Maps Development of Human Germline Cells and Gonadal Niche Interactions.
LGALS3BP	Cholangiocyte	Cholangiocyte	Human Cell Landscape	30026257	Single-cell RNA-seq analysis reveals the progression of human osteoarthritis
LAMC1	Cholangiocyte	Cholangiocyte	CellMarker	28457750	Single-Cell RNA-Seq Analysis Maps Development of Human Germline Cells and Gonadal Niche Interactions.
ACTN4	Cholangiocyte	Cholangiocyte	Human Cell Landscape	30093597	Single-cell transcriptomes from human kidneys reveal the cellular identity of renal tumors.
TPM4	Cholangiocyte	Cholangiocyte	Human Cell Landscape	30026257	Single-cell RNA-seq analysis reveals the progression of human osteoarthritis
NECTIN2	Cholangiocyte	Cholangiocyte	CellMarker,Invitrogen	34128959	Multi-omic profiling reveals widespread dysregulation of innate immunity and hematopoiesis in COVID-19
TM4SF4	Cholangiocyte	Cholangiocyte	Human Cell Landscape	35440614	Generation of human islet cell type-specific identity genesets
ANXA2	Cholangiocyte	Cholangiocyte	Human Cell Landscape	32286271	Single-cell transcriptomics identifies an effectorness gradient shaping the response of CD524 + T cells to cytokines
BACE2	Cholangiocyte	Cholangiocyte	PanglaoDB	30093597	Single-cell transcriptomes from human kidneys reveal the cellular identity of renal tumors.
CFTR	Cholangiocyte	Cholangiocyte	PanglaoDB	33765436	Longitudinal profiling of respiratory and systemic immune responses reveals myeloid cell-driven lung inflammation in severe COVID-19
SLC5A1	Cholangiocyte	Cholangiocyte	PanglaoDB	30951143	PanglaoDB: a web server for exploration of mouse and human single-cell RNA sequencing data
CDH1	Cholangiocyte	Cholangiocyte	SHOGoiN	32929335	Identification of glycogene-type and validation of ST3GAL58 as a biomarker predicts clinical outcome and cancer cell invasion in urinary bladder cancer
PKHD1	Cholangiocyte	Cholangiocyte	PanglaoDB	30951143	PanglaoDB: a web server for exploration of mouse and human single-cell RNA sequencing data
SNHG14	Cholangiocyte	Cholangiocyte
PBX1	Cholangiocyte	Cholangiocyte	PanglaoDB	28457750	Single-Cell RNA-Seq Analysis Maps Development of Human Germline Cells and Gonadal Niche Interactions.
RAB3IP	Cholangiocyte	Cholangiocyte	CellMarker	28457750	Single-Cell RNA-Seq Analysis Maps Development of Human Germline Cells and Gonadal Niche Interactions.
PTPRK	Cholangiocyte	Cholangiocyte	CellMarker	23892778	Genetic programs in human and mouse early embryos revealed by single-cell RNA sequencing.
CLIC6	Cholangiocyte	Cholangiocyte	Sctyper.db	31805958	Proteomic analysis of cerebrospinal fluid extracellular vesicles reveals synaptic injury, inflammation, and stress response markers in HIV patients with cognitive impairment
SCD5	Cholangiocyte	Cholangiocyte	CellMarker	35105355	Diagnostic Evidence GAuge of Single cells (DEGAS): a flexible deep transfer learning framework for prioritizing cells in relation to disease
PROM1	Cholangiocyte	Cholangiocyte	CellMarker	15238461	Improvement of postnatal neovascularization by human adipose tissue-derived stem cells.
MYO10	Cholangiocyte	Cholangiocyte	CellMarker	27339989	Neuronal subtypes and diversity revealed by single-nucleus RNA sequencing of the human brain.
KRT7	Cholangiocyte	Cholangiocyte	PanglaoDB	32929335	Identification of glycogene-type and validation of ST3GAL58 as a biomarker predicts clinical outcome and cancer cell invasion in urinary bladder cancer
VEPH1	Cholangiocyte	Cholangiocyte	Sctyper.db	29539641	A single-cell RNA-seq survey of the developmental landscape of the human prefrontal cortex.
TTN	Cholangiocyte	Cholangiocyte	Sctyper.db	28622514	Landscape of Infiltrating T Cells in Liver Cancer Revealed by Single-Cell Sequencing.
KIFC3	Cholangiocyte	Cholangiocyte
SHANK2	Cholangiocyte	Cholangiocyte	PanglaoDB	29802404	Tracing the temporal-spatial transcriptome landscapes of the human fetal digestive tract using single-cell RNA-sequencing.
EPB41L1	Cholangiocyte	Cholangiocyte	CellMarker	28457750	Single-Cell RNA-Seq Analysis Maps Development of Human Germline Cells and Gonadal Niche Interactions.
SLC4A4	Cholangiocyte	Cholangiocyte	CellMarker	29167569	Single-cell analysis reveals the continuum of human lympho-myeloid progenitor cells.
MAGI1	Cholangiocyte	Cholangiocyte
KIF12	Cholangiocyte	Cholangiocyte	CellMarker	30093597	Single-cell transcriptomes from human kidneys reveal the cellular identity of renal tumors.
PLXNB1	Cholangiocyte	Cholangiocyte	CellMarker	30069046	A single-cell atlas of the airway epithelium reveals the CFTR-rich pulmonary ionocyte.
SH3YL1	Cholangiocyte	Cholangiocyte	CellMarker	28622514	Landscape of Infiltrating T Cells in Liver Cancer Revealed by Single-Cell Sequencing.
RBPMS	Cholangiocyte	Cholangiocyte	CellMarker	29167569	Single-cell analysis reveals the continuum of human lympho-myeloid progenitor cells.
SORBS2	Cholangiocyte	Cholangiocyte	Human Cell Landscape	32214235	Construction of a human cell landscape at single-cell level
AFDN	Cholangiocyte	Cholangiocyte	CellMatch	30069046	A single-cell atlas of the airway epithelium reveals the CFTR-rich pulmonary ionocyte.
ABLIM1	Cholangiocyte	Cholangiocyte	CellMarker	28622514	Landscape of Infiltrating T Cells in Liver Cancer Revealed by Single-Cell Sequencing.
SPATS2L	Cholangiocyte	Cholangiocyte	Sctyper.db	28457750	Single-Cell RNA-Seq Analysis Maps Development of Human Germline Cells and Gonadal Niche Interactions.
TEAD1	Cholangiocyte	Cholangiocyte	PanglaoDB	27062923	Single-Cell RNA-Seq Reveals Lineage and X Chromosome Dynamics in Human Preimplantation Embryos.
PAQR5	Cholangiocyte	Cholangiocyte	PanglaoDB	30951143	PanglaoDB: a web server for exploration of mouse and human single-cell RNA sequencing data
ITIH2	Cholangiocyte	Cholangiocyte	CellMarker	28457750	Single-Cell RNA-Seq Analysis Maps Development of Human Germline Cells and Gonadal Niche Interactions.
PAH	Cholangiocyte	Cholangiocyte	Human Cell Landscape	27339989	Neuronal subtypes and diversity revealed by single-nucleus RNA sequencing of the human brain.
SOX6	Cholangiocyte	Cholangiocyte	Cell Taxonomy	30747918	Altered human oligodendrocyte heterogeneity in multiple sclerosis
CFAP54	Ciliated	Ciliated cell	CellMarker	29802404	Tracing the temporal-spatial transcriptome landscapes of the human fetal digestive tract using single-cell RNA-sequencing.
DNAH7	Ciliated	Ciliated cell	CellMarker	29802404	Tracing the temporal-spatial transcriptome landscapes of the human fetal digestive tract using single-cell RNA-sequencing.
VWA3A	Ciliated	Ciliated cell	CellMarker	29802404	Tracing the temporal-spatial transcriptome landscapes of the human fetal digestive tract using single-cell RNA-sequencing.
NEK11	Ciliated	Ciliated cell	CellMarker	30069046	A single-cell atlas of the airway epithelium reveals the CFTR-rich pulmonary ionocyte.
KCNN3	Ciliated	Ciliated cell	CellMarker	28457750	Single-Cell RNA-Seq Analysis Maps Development of Human Germline Cells and Gonadal Niche Interactions.
DNAH12	Ciliated	Ciliated cell	CellMarker	33442032	Regulation of immune responses by the airway epithelial cell landscape
DNAH9	Ciliated	Ciliated cell	CellMarker	29802404	Tracing the temporal-spatial transcriptome landscapes of the human fetal digestive tract using single-cell RNA-sequencing.
LEKR1	Ciliated	Ciliated cell		31078570	Genetic Study on Small Insertions and Deletions in Psoriasis Reveals a Role in Complex Human Diseases
NPHP1	Ciliated	Ciliated cell	CellMarker	29802404	Tracing the temporal-spatial transcriptome landscapes of the human fetal digestive tract using single-cell RNA-sequencing.
STK33	Ciliated	Ciliated cell	CellMarker	29802404	Tracing the temporal-spatial transcriptome landscapes of the human fetal digestive tract using single-cell RNA-sequencing.
RP1	Ciliated	Ciliated cell	CellMarker	30069046	A single-cell atlas of the airway epithelium reveals the CFTR-rich pulmonary ionocyte.
WLS	Ciliated	Ciliated cell	CellMarker	28457750	Single-Cell RNA-Seq Analysis Maps Development of Human Germline Cells and Gonadal Niche Interactions.
CDHR3	Ciliated	Ciliated cell	Human Cell Atlas	29802404	Tracing the temporal-spatial transcriptome landscapes of the human fetal digestive tract using single-cell RNA-sequencing.
AGBL4	Ciliated	Ciliated cell	CellMarker	28457750	Single-Cell RNA-Seq Analysis Maps Development of Human Germline Cells and Gonadal Niche Interactions.
WDR49	Ciliated	Ciliated cell
RFX3	Ciliated	Ciliated cell
ARMC2	Ciliated	Ciliated cell	CellMarker	29802404	Tracing the temporal-spatial transcriptome landscapes of the human fetal digestive tract using single-cell RNA-sequencing.
FANK1	Ciliated	Ciliated cell	Cell Taxonomy	28622514	Landscape of Infiltrating T Cells in Liver Cancer Revealed by Single-Cell Sequencing.
FTO	Ciliated	Ciliated cell
SPEF2	Ciliated	Ciliated cell	PanglaoDB	29802404	Tracing the temporal-spatial transcriptome landscapes of the human fetal digestive tract using single-cell RNA-sequencing.
DNAH5	Ciliated	Ciliated cell	CellMarker	33442032	Regulation of immune responses by the airway epithelial cell landscape
TEX9	Ciliated	Ciliated cell	CellMarker	30093597	Single-cell transcriptomes from human kidneys reveal the cellular identity of renal tumors.
TBC1D8	Ciliated	Ciliated cell	CellMarker	28428369	Single-cell RNA-seq reveals new types of human blood dendritic cells, monocytes, and progenitors.
EFHC1	Ciliated	Ciliated cell	Cell Taxonomy	28428369	Single-cell RNA-seq reveals new types of human blood dendritic cells, monocytes, and progenitors.
ADAMTS9	Endothelial	Endothelial	PanglaoDB	31653841	Single-cell transcriptomic atlas of the human retina identifies cell types associated with age-related macular degeneration
SHANK3	Endothelial	Endothelial	CellMarker	34259569	Gene-Environment Interactions in Developmental Neurotoxicity: a Case Study of Synergy between Chlorpyrifos and CHD8 Knockout in Human BrainSpheres
LDB2	Endothelial	Endothelial	CellMarker	29167569	Single-cell analysis reveals the continuum of human lympho-myeloid progenitor cells.
TCF4	Endothelial	Endothelial	CellMarker,Invitrogen	30026257	Single-cell RNA-seq analysis reveals the progression of human osteoarthritis
VWF	Endothelial	Endothelial	CellMarker	19100414	Apelin, a novel adipocytokine, in relation to endothelial function and inflammation in kidney allograft recipients.
RHOJ	Endothelial	Endothelial	Sctyper.db	28457750	Single-Cell RNA-Seq Analysis Maps Development of Human Germline Cells and Gonadal Niche Interactions.
FLT1	Endothelial	Endothelial	Cell Taxonomy	34385456	An N-Cadherin 2 expressing epithelial cell subpopulation predicts response to surgery, chemotherapy and immunotherapy in bladder cancer
COL4A1	Endothelial	Endothelial	Human Cell Landscape	30026257	Single-cell RNA-seq analysis reveals the progression of human osteoarthritis
COL4A2	Endothelial	Endothelial	PanglaoDB	30026257	Single-cell RNA-seq analysis reveals the progression of human osteoarthritis
IGFBP7	Endothelial	Endothelial	Human Cell Landscape	30026257	Single-cell RNA-seq analysis reveals the progression of human osteoarthritis
CALCRL	Endothelial	Endothelial	CellMarker	28457750	Single-Cell RNA-Seq Analysis Maps Development of Human Germline Cells and Gonadal Niche Interactions.
PECAM1	Endothelial	Endothelial	PanglaoDB	30951143	PanglaoDB: a web server for exploration of mouse and human single-cell RNA sequencing data
ZEB1	Endothelial	Endothelial	Sctyper.db	32929335	Identification of glycogene-type and validation of ST3GAL58 as a biomarker predicts clinical outcome and cancer cell invasion in urinary bladder cancer
RAPGEF4	Endothelial	Endothelial	Sctyper.db	28457750	Single-Cell RNA-Seq Analysis Maps Development of Human Germline Cells and Gonadal Niche Interactions.
CDH5	Endothelial	Endothelial		17967785	A population of multipotent CD34-positive adipose stromal cells share pericyte and mesenchymal surface markers, reside in a periendothelial location, and stabilize endothelial networks.
ERG	Endothelial	Endothelial	Cell Taxonomy	32313185	Integrated immunohistochemical and molecular analysis improves diagnosis of high-grade carcinoma in the urinary bladder of patients with prior radiation therapy for prostate cancer
ADGRL4	Endothelial	Endothelial	Human Cell Landscape	30867424	Transcriptional profiling of human microglia reveals grey-white matter heterogeneity and multiple sclerosis-associated changes
NOTCH4	Endothelial	Endothelial	Sctyper.db	28428369	Single-cell RNA-seq reveals new types of human blood dendritic cells, monocytes, and progenitors.
ADGRF5	Endothelial	Endothelial	PanglaoDB	29802404	Tracing the temporal-spatial transcriptome landscapes of the human fetal digestive tract using single-cell RNA-sequencing.
TIE1	Endothelial	Endothelial	Human Cell Landscape	32981416	Microanatomy of the Human Atherosclerotic Plaque by Single-Cell Transcriptomics
ROBO4	Endothelial	Endothelial	CellMarker	29802404	Tracing the temporal-spatial transcriptome landscapes of the human fetal digestive tract using single-cell RNA-sequencing.
AFAP1L1	Endothelial	Endothelial	CellMatch	32062421	scCATCH: Automatic Annotation on Cell Types of Clusters from Single-Cell RNA Sequencing Data
RASGRP3	Endothelial	Endothelial	PanglaoDB	28457750	Single-Cell RNA-Seq Analysis Maps Development of Human Germline Cells and Gonadal Niche Interactions.
MSN	Endothelial	Endothelial	CellMarker	28428369	Single-cell RNA-seq reveals new types of human blood dendritic cells, monocytes, and progenitors.
NOVA2	Endothelial	Endothelial
ARHGAP31	Endothelial	Endothelial	Sctyper.db	32753029	scTyper: a comprehensive pipeline for the cell typing analysis of single-cell RNA-seq data
WWTR1	Endothelial	Endothelial	Human Cell Landscape	28457750	Single-Cell RNA-Seq Analysis Maps Development of Human Germline Cells and Gonadal Niche Interactions.
MEF2C	Endothelial	Endothelial	Human Cell Landscape	30026257	Single-cell RNA-seq analysis reveals the progression of human osteoarthritis
CD34	Endothelial	Endothelial	CellMarker	30289549	CellMarker: a manually curated resource of cell markers in human and mouse
EMCN	Endothelial	Endothelial	Human Cell Landscape	31435019	Conserved cell types with divergent features in human versus mouse cortex
FMNL3	Endothelial	Endothelial	CellMarker	28428369	Single-cell RNA-seq reveals new types of human blood dendritic cells, monocytes, and progenitors.
A2M	Endothelial	Endothelial	CellMarker	26060301	A survey of human brain transcriptome diversity at the single cell level.
PLEKHG1	Endothelial	Endothelial	CellMarker	28457750	Single-Cell RNA-Seq Analysis Maps Development of Human Germline Cells and Gonadal Niche Interactions.
NRP1	Endothelial	Endothelial	CellMarker,Invitrogen	30289549	CellMarker: a manually curated resource of cell markers in human and mouse
LAMA4	Endothelial	Endothelial	Human Cell Landscape	30026257	Single-cell RNA-seq analysis reveals the progression of human osteoarthritis
ARHGAP29	Endothelial	Endothelial	CellMarker	28457750	Single-Cell RNA-Seq Analysis Maps Development of Human Germline Cells and Gonadal Niche Interactions.
SASH1	Endothelial	Endothelial	Human Cell Landscape	28428369	Single-cell RNA-seq reveals new types of human blood dendritic cells, monocytes, and progenitors.
CLIC4	Endothelial	Endothelial	Human Cell Landscape	32214235	Construction of a human cell landscape at single-cell level
ADGRL2	Endothelial	Endothelial	Human Cell Landscape	28457750	Single-Cell RNA-Seq Analysis Maps Development of Human Germline Cells and Gonadal Niche Interactions.
ETS1	Endothelial	Endothelial	Human Cell Landscape	29167569	Single-cell analysis reveals the continuum of human lympho-myeloid progenitor cells.
SPARC	Endothelial	Endothelial	Cell Taxonomy	31281314	SPARC Is a New Myeloid-Derived Suppressor Cell Marker Licensing Suppressive Activities
MACF1	Endothelial	Endothelial	CellMarker	29802404	Tracing the temporal-spatial transcriptome landscapes of the human fetal digestive tract using single-cell RNA-sequencing.
PLXNA2	Endothelial	Endothelial	CellMarker	28457750	Single-Cell RNA-Seq Analysis Maps Development of Human Germline Cells and Gonadal Niche Interactions.
DOCK4	Endothelial	Endothelial	CellMarker	29539641	A single-cell RNA-seq survey of the developmental landscape of the human prefrontal cortex.
EPAS1	Endothelial	Endothelial	Sctyper.db	27806376	Single-cell RNA-seq supports a developmental hierarchy in human oligodendroglioma.
PTPRB	Endothelial	Endothelial	Sctyper.db	34965952	Differential Survival and Therapy Benefit of Patients with Breast Cancer Are Characterized by Distinct Epithelial and Immune Cell Microenvironments
SEC14L1	Endothelial	Endothelial	CellMarker	28457750	Single-Cell RNA-Seq Analysis Maps Development of Human Germline Cells and Gonadal Niche Interactions.
HEG1	Endothelial	Endothelial	CellMarker	28428369	Single-cell RNA-seq reveals new types of human blood dendritic cells, monocytes, and progenitors.
GRB10	Endothelial	Endothelial	CellMarker	28457750	Single-Cell RNA-Seq Analysis Maps Development of Human Germline Cells and Gonadal Niche Interactions.
UTRN	Endothelial	Endothelial	Human Cell Landscape	28457750	Single-Cell RNA-Seq Analysis Maps Development of Human Germline Cells and Gonadal Niche Interactions.
PODXL	Endothelial	Endothelial	PanglaoDB	30827876	Single-Cell RNA Sequencing of Human Embryonic Stem Cell Differentiation Delineates Adverse Effects of Nicotine on Embryonic Development
PREX1	Endothelial	Endothelial	CellMarker	27339989	Neuronal subtypes and diversity revealed by single-nucleus RNA sequencing of the human brain.
NEDD9	Endothelial	Endothelial	CellMarker	29167569	Single-cell analysis reveals the continuum of human lympho-myeloid progenitor cells.
IL6ST	Endothelial	Endothelial	PanglaoDB	32796814	Adaptive immune responses to SARS-CoV-2 infection in severe versus mild individuals
BMPR2	Endothelial	Endothelial	CellMarker	28457750	Single-Cell RNA-Seq Analysis Maps Development of Human Germline Cells and Gonadal Niche Interactions.
CHSY1	Endothelial	Endothelial	Human Cell Landscape	28457750	Single-Cell RNA-Seq Analysis Maps Development of Human Germline Cells and Gonadal Niche Interactions.
JAK1	Endothelial	Endothelial	Human Cell Landscape	35241110	Single-cell and spatially resolved analysis uncovers cell heterogeneity of breast cancer
SPTBN1	Endothelial	Endothelial	CellMarker	28622514	Landscape of Infiltrating T Cells in Liver Cancer Revealed by Single-Cell Sequencing.
RAPGEF1	Endothelial	Endothelial	CellMarker	29167569	Single-cell analysis reveals the continuum of human lympho-myeloid progenitor cells.
ITGA1	Endothelial	Endothelial		20185896	A simple modification of the separation method reduces heterogeneity of adipose-derived stem cells.
INSR	Endothelial	Endothelial	Cell Taxonomy	29108995	CD1d is a novel cell-surface marker for human monocytic myeloid-derived suppressor cells with T cell suppression activity in peripheral blood after allogeneic hematopoietic stem cell transplantation.
NOTCH1	Endothelial	Endothelial		29167569	Single-cell analysis reveals the continuum of human lympho-myeloid progenitor cells.
TGFBR2	Endothelial	Endothelial	CellMatch	28428369	Single-cell RNA-seq reveals new types of human blood dendritic cells, monocytes, and progenitors.
MCF2L	Endothelial	Endothelial
PTPRM	Endothelial	Endothelial	CellMarker	28457750	Single-Cell RNA-Seq Analysis Maps Development of Human Germline Cells and Gonadal Niche Interactions.
EGFL7	Endothelial	Endothelial	Human Cell Atlas	29539641	A single-cell RNA-seq survey of the developmental landscape of the human prefrontal cortex.
PREX2	Endothelial	Endothelial	Human Cell Landscape	32214235	Construction of a human cell landscape at single-cell level
PLXND1	Endothelial	Endothelial	Human Cell Landscape	29167569	Single-cell analysis reveals the continuum of human lympho-myeloid progenitor cells.
LIMS2	Endothelial	Endothelial	Sctyper.db	29167569	Single-cell analysis reveals the continuum of human lympho-myeloid progenitor cells.
PALMD	Endothelial	Endothelial	CellMarker	29802404	Tracing the temporal-spatial transcriptome landscapes of the human fetal digestive tract using single-cell RNA-sequencing.
EBF1	Endothelial	Endothelial	CellMarker,Invitrogen	30026257	Single-cell RNA-seq analysis reveals the progression of human osteoarthritis
PRKCH	Endothelial	Endothelial	CellMarker	35000600	The landscape of human tissue and cell type specific expression and co-regulation of senescence genes
TSPAN9	Endothelial	Endothelial	PanglaoDB	28457750	Single-Cell RNA-Seq Analysis Maps Development of Human Germline Cells and Gonadal Niche Interactions.
ENG	Endothelial	Endothelial		35232959	Multi-modal profiling of human fetal liver hematopoietic stem cell reveals the molecular signature of engraftment
GALNT18	Endothelial	Endothelial	CellMarker	28457750	Single-Cell RNA-Seq Analysis Maps Development of Human Germline Cells and Gonadal Niche Interactions.
KLHL5	Endothelial	Endothelial	CellMarker	28457750	Single-Cell RNA-Seq Analysis Maps Development of Human Germline Cells and Gonadal Niche Interactions.
PPFIBP1	Endothelial	Endothelial	CellMarker	28428369	Single-cell RNA-seq reveals new types of human blood dendritic cells, monocytes, and progenitors.
DOCK9	Endothelial	Endothelial	Sctyper.db	31265136	Evaluation of associations between genetically predicted circulating protein biomarkers and breast cancer risk
ST6GALNAC3	Endothelial	Endothelial	CellMarker	27062923	Single-Cell RNA-Seq Reveals Lineage and X Chromosome Dynamics in Human Preimplantation Embryos.
TTC28	Endothelial	Endothelial	CellMarker	28457750	Single-Cell RNA-Seq Analysis Maps Development of Human Germline Cells and Gonadal Niche Interactions.
SYNE1	Endothelial	Endothelial	CellMarker	28622514	Landscape of Infiltrating T Cells in Liver Cancer Revealed by Single-Cell Sequencing.
RALGAPA2	Endothelial	Endothelial	CellMarker	28457750	Single-Cell RNA-Seq Analysis Maps Development of Human Germline Cells and Gonadal Niche Interactions.
RBMS3	Endothelial	Endothelial	CellMarker	28457750	Single-Cell RNA-Seq Analysis Maps Development of Human Germline Cells and Gonadal Niche Interactions.
ARL15	Endothelial	Endothelial		33996252	Single-cell transcriptomics reveals the landscape of intra-tumoral heterogeneity and transcriptional activities of ECs in CC
FCHSD2	Endothelial	Endothelial	PanglaoDB	28428369	Single-cell RNA-seq reveals new types of human blood dendritic cells, monocytes, and progenitors.
TIMP3	Endothelial	Endothelial	Human Cell Landscape	27806376	Single-cell RNA-seq supports a developmental hierarchy in human oligodendroglioma.
COL1A1	Fibroblast	Fibroblast	PanglaoDB	30026257	Single-cell RNA-seq analysis reveals the progression of human osteoarthritis
COL6A3	Fibroblast	Fibroblast	CellMatch	30026257	Single-cell RNA-seq analysis reveals the progression of human osteoarthritis
COL3A1	Fibroblast	Fibroblast	Human Cell Landscape	30026257	Single-cell RNA-seq analysis reveals the progression of human osteoarthritis
DLC1	Fibroblast	Fibroblast	Human Cell Landscape	27339989	Neuronal subtypes and diversity revealed by single-nucleus RNA sequencing of the human brain.
COL1A2	Fibroblast	Fibroblast	Cell Taxonomy	34380013	Spatial mapping reveals human adipocyte subpopulations with distinct sensitivities to insulin
FBN1	Fibroblast	Fibroblast	Human Cell Atlas	30026257	Single-cell RNA-seq analysis reveals the progression of human osteoarthritis
COL5A2	Fibroblast	Fibroblast	Human Cell Atlas	27339989	Neuronal subtypes and diversity revealed by single-nucleus RNA sequencing of the human brain.
COL5A1	Fibroblast	Fibroblast	PanglaoDB	30026257	Single-cell RNA-seq analysis reveals the progression of human osteoarthritis
FSTL1	Fibroblast	Fibroblast	Sctyper.db	28457750	Single-Cell RNA-Seq Analysis Maps Development of Human Germline Cells and Gonadal Niche Interactions.
CDH11	Fibroblast	Fibroblast	Cell Taxonomy	33303760	Single-cell RNA landscape of intratumoral heterogeneity and immunosuppressive microenvironment in advanced osteosarcoma
NID1	Fibroblast	Fibroblast	Human Cell Landscape	27062923	Single-Cell RNA-Seq Reveals Lineage and X Chromosome Dynamics in Human Preimplantation Embryos.
PDGFRB	Fibroblast	Fibroblast	Human Cell Atlas	29214313	RNA-Sequencing Gene Expression Profiling of Orbital Adipose-Derived Stem Cell Population Implicate HOX Genes and WNT Signaling Dysregulation in the Pathogenesis of Thyroid-Associated Orbitopathy.
COL6A2	Fibroblast	Fibroblast	CellMarker	28457750	Single-Cell RNA-Seq Analysis Maps Development of Human Germline Cells and Gonadal Niche Interactions.
PRRX1	Fibroblast	Fibroblast	Cell Taxonomy	30026257	Single-cell RNA-seq analysis reveals the progression of human osteoarthritis
IGFBP7	Fibroblast	Fibroblast	Human Cell Landscape	30026257	Single-cell RNA-seq analysis reveals the progression of human osteoarthritis
CALD1	Fibroblast	Fibroblast	CellMarker	34385456	An N-Cadherin 2 expressing epithelial cell subpopulation predicts response to surgery, chemotherapy and immunotherapy in bladder cancer
COL4A2	Fibroblast	Fibroblast	PanglaoDB	30026257	Single-cell RNA-seq analysis reveals the progression of human osteoarthritis
ANTXR1	Fibroblast	Fibroblast	CellMarker	30289549	CellMarker: a manually curated resource of cell markers in human and mouse
SPARC	Fibroblast	Fibroblast	Cell Taxonomy	31281314	SPARC Is a New Myeloid-Derived Suppressor Cell Marker Licensing Suppressive Activities
COL4A1	Fibroblast	Fibroblast	Human Cell Landscape	30026257	Single-cell RNA-seq analysis reveals the progression of human osteoarthritis
RBMS3	Fibroblast	Fibroblast	CellMarker	28457750	Single-Cell RNA-Seq Analysis Maps Development of Human Germline Cells and Gonadal Niche Interactions.
SDC2	Fibroblast	Fibroblast	CellMarker	28457750	Single-Cell RNA-Seq Analysis Maps Development of Human Germline Cells and Gonadal Niche Interactions.
AEBP1	Fibroblast	Fibroblast	PanglaoDB	28457750	Single-Cell RNA-Seq Analysis Maps Development of Human Germline Cells and Gonadal Niche Interactions.
RBMS1	Fibroblast	Fibroblast	Human Cell Landscape	29539641	A single-cell RNA-seq survey of the developmental landscape of the human prefrontal cortex.
CLMP	Fibroblast	Fibroblast	Human Cell Landscape	30069046	A single-cell atlas of the airway epithelium reveals the CFTR-rich pulmonary ionocyte.
SULF1	Fibroblast	Fibroblast	PanglaoDB	30026257	Single-cell RNA-seq analysis reveals the progression of human osteoarthritis
IGFBP4	Fibroblast	Fibroblast	CellMarker	29539641	A single-cell RNA-seq survey of the developmental landscape of the human prefrontal cortex.
FGFR1	Fibroblast	Fibroblast	CellMarker	29802404	Tracing the temporal-spatial transcriptome landscapes of the human fetal digestive tract using single-cell RNA-sequencing.
DDR2	Fibroblast	Fibroblast	Human Cell Atlas	31668852	Association of Human iPSC Gene Signatures and X Chromosome Dosage with Two Distinct Cardiac Differentiation Trajectories
PMP22	Fibroblast	Fibroblast	Human Cell Landscape	29539641	A single-cell RNA-seq survey of the developmental landscape of the human prefrontal cortex.
PIEZO2	Fibroblast	Fibroblast	CellMarker	33470930	Comparison of induced neurons reveals slower structural and functional maturation in humans than in apes
TNS2	Fibroblast	Fibroblast		31265136	Evaluation of associations between genetically predicted circulating protein biomarkers and breast cancer risk
FLNA	Fibroblast	Fibroblast	CellMarker	28428369	Single-cell RNA-seq reveals new types of human blood dendritic cells, monocytes, and progenitors.
EGR1	Fibroblast	Fibroblast	Human Cell Landscape	33996252	Single-cell transcriptomics reveals the landscape of intra-tumoral heterogeneity and transcriptional activities of ECs in CC
BICC1	Fibroblast	Fibroblast	CellMarker	28457750	Single-Cell RNA-Seq Analysis Maps Development of Human Germline Cells and Gonadal Niche Interactions.
MEG3	Fibroblast	Fibroblast	CellMatch	29539641	A single-cell RNA-seq survey of the developmental landscape of the human prefrontal cortex.
COL12A1	Fibroblast	Fibroblast	Human Cell Landscape	33008897	Integrative glycoproteomics reveals protein N-glycosylation aberrations and glycoproteomic network alterations in Alzheimer's disease
COL6A1	Fibroblast	Fibroblast	Human Cell Landscape	31871141	Single-cell RNA-seq analysis identifies meniscus progenitors and reveals the progression of meniscus degeneration
ADAMTS2	Fibroblast	Fibroblast	Sctyper.db	30026257	Single-cell RNA-seq analysis reveals the progression of human osteoarthritis
THBS2	Fibroblast	Fibroblast	Human Cell Landscape	29802404	Tracing the temporal-spatial transcriptome landscapes of the human fetal digestive tract using single-cell RNA-sequencing.
GPC6	Fibroblast	Fibroblast	Sctyper.db	29802404	Tracing the temporal-spatial transcriptome landscapes of the human fetal digestive tract using single-cell RNA-sequencing.
AKAP12	Fibroblast	Fibroblast	CellMarker	23892778	Genetic programs in human and mouse early embryos revealed by single-cell RNA sequencing.
ATP1A2	Glial	Glial cell	Human Cell Landscape	33607293	redPATH: Reconstructing the Pseudo Development Time of Cell Lineages in Single-cell RNA-seq Data and Applications in Cancer
NTRK2	Glial	Glial cell	Human Cell Landscape	27806376	Single-cell RNA-seq supports a developmental hierarchy in human oligodendroglioma.
CLU	Glial	Glial cell	Human Cell Landscape	34721400	Immune Response in Severe and Non-Severe Coronavirus Disease 2019 (COVID-26) Infection: A Mechanistic Landscape
PON2	Glial	Glial cell	Human Cell Landscape	27806376	Single-cell RNA-seq supports a developmental hierarchy in human oligodendroglioma.
TSC22D4	Glial	Glial cell	Sctyper.db	27806376	Single-cell RNA-seq supports a developmental hierarchy in human oligodendroglioma.
RFX4	Glial	Glial cell	Sctyper.db	27806376	Single-cell RNA-seq supports a developmental hierarchy in human oligodendroglioma.
DTNA	Glial	Glial cell	CellMarker	27806376	Single-cell RNA-seq supports a developmental hierarchy in human oligodendroglioma.
TNC	Glial	Glial cell	CellMarker	30026257	Single-cell RNA-seq analysis reveals the progression of human osteoarthritis
NDRG2	Glial	Glial cell	Human Cell Landscape	28428369	Single-cell RNA-seq reveals new types of human blood dendritic cells, monocytes, and progenitors.
TTYH1	Glial	Glial cell	Cell Taxonomy	35245443	Decoding the temporal and regional specification of microglia in the developing human brain
MLC1	Glial	Glial cell	CellMarker	27806376	Single-cell RNA-seq supports a developmental hierarchy in human oligodendroglioma.
TIMP1	Glial	Glial cell	Cell Taxonomy	28428369	Single-cell RNA-seq reveals new types of human blood dendritic cells, monocytes, and progenitors.
SLC1A3	Glial	Glial cell	Panglaodb,SHOGoiN	27806376	Single-cell RNA-seq supports a developmental hierarchy in human oligodendroglioma.
SEMA6A	Glial	Glial cell	CellMarker	27806376	Single-cell RNA-seq supports a developmental hierarchy in human oligodendroglioma.
ITGB8	Glial	Glial cell	Human Cell Landscape	27339989	Neuronal subtypes and diversity revealed by single-nucleus RNA sequencing of the human brain.
RAMP1	Glial	Glial cell	Human Cell Landscape	35105355	Diagnostic Evidence GAuge of Single cells (DEGAS): a flexible deep transfer learning framework for prioritizing cells in relation to disease
ATP1B2	Glial	Glial cell	CellMatch	27806376	Single-cell RNA-seq supports a developmental hierarchy in human oligodendroglioma.
MIR9-1HG	Glial	Glial cell		27806376	Single-cell RNA-seq supports a developmental hierarchy in human oligodendroglioma.
F3	Glial	Glial cell	CellMarker	24527391	Identification of specific cell-surface markers of adipose-derived stem cells from subcutaneous and visceral fat depots.
PTPRZ1	Glial	Glial cell	Cell Taxonomy	31901251	Outer Radial Glia-like Cancer Stem Cells Contribute to Heterogeneity of Glioblastoma
NTM	Glial	Glial cell	CellMarker	29539641	A single-cell RNA-seq survey of the developmental landscape of the human prefrontal cortex.
CNN3	Glial	Glial cell	Human Cell Landscape	23892778	Genetic programs in human and mouse early embryos revealed by single-cell RNA sequencing.
ADGRG1	Glial	Glial cell	CellMarker	28622514	Landscape of Infiltrating T Cells in Liver Cancer Revealed by Single-Cell Sequencing.
PLPP3	Glial	Glial cell		29539641	A single-cell RNA-seq survey of the developmental landscape of the human prefrontal cortex.
PIGR	Goblet	Goblet cell	Human Cell Landscape	32640237	Single-Cell and Population Transcriptomics Reveal Pan-epithelial Remodeling in Type 2-High Asthma
CA12	Goblet	Goblet cell	Human Cell Landscape	27806376	Single-cell RNA-seq supports a developmental hierarchy in human oligodendroglioma.
PDE3A	Goblet	Goblet cell	PanglaoDB	30951143	PanglaoDB: a web server for exploration of mouse and human single-cell RNA sequencing data
SEMA6A	Goblet	Goblet cell	CellMarker	27806376	Single-cell RNA-seq supports a developmental hierarchy in human oligodendroglioma.
BCL2	Goblet	Goblet cell	CellMarker	12000723	Peripheral blood and granuloma CD4(+)CD28(-) T cells are a major source of interferon-gamma and tumor necrosis factor-alpha in Wegener's granulomatosis.
B3GNT7	Goblet	Goblet cell	CellMarker	28428369	Single-cell RNA-seq reveals new types of human blood dendritic cells, monocytes, and progenitors.
LGALS4	Goblet	Goblet cell	Human Cell Landscape	28457750	Single-Cell RNA-Seq Analysis Maps Development of Human Germline Cells and Gonadal Niche Interactions.
NEDD4L	Goblet	Goblet cell	Human Cell Landscape	31618441	Novel genetic variants in KIF16B and NEDD4L in the endosome-related genes are associated with nonsmall cell lung cancer survival
PTPRF	Goblet	Goblet cell	Human Cell Landscape	28457750	Single-Cell RNA-Seq Analysis Maps Development of Human Germline Cells and Gonadal Niche Interactions.
TMPRSS2	Goblet	Goblet cell	Human Cell Landscape	27062923	Single-Cell RNA-Seq Reveals Lineage and X Chromosome Dynamics in Human Preimplantation Embryos.
CLMN	Goblet	Goblet cell	CellMarker	27339989	Neuronal subtypes and diversity revealed by single-nucleus RNA sequencing of the human brain.
MUC1	Goblet	Goblet cell	Human Cell Landscape	25984697	A microfluidic device for label-free, physical capture of circulating tumor cell clusters.
TC2N	Goblet	Goblet cell	Human Cell Landscape	28457750	Single-Cell RNA-Seq Analysis Maps Development of Human Germline Cells and Gonadal Niche Interactions.
ETS2	Goblet	Goblet cell	Human Cell Landscape	28428369	Single-cell RNA-seq reveals new types of human blood dendritic cells, monocytes, and progenitors.
IQGAP2	Goblet	Goblet cell	PanglaoDB	28428369	Single-cell RNA-seq reveals new types of human blood dendritic cells, monocytes, and progenitors.
MUC13	Goblet	Goblet cell	Human Cell Landscape	29802404	Tracing the temporal-spatial transcriptome landscapes of the human fetal digestive tract using single-cell RNA-sequencing.
PCSK5	Goblet	Goblet cell	CellMarker	29167569	Single-cell analysis reveals the continuum of human lympho-myeloid progenitor cells.
MOB3B	Goblet	Goblet cell	CellMarker	30093597	Single-cell transcriptomes from human kidneys reveal the cellular identity of renal tumors.
LMNA	Goblet	Goblet cell	Human Cell Landscape	28428369	Single-cell RNA-seq reveals new types of human blood dendritic cells, monocytes, and progenitors.
ABCC3	Goblet	Goblet cell	PanglaoDB	28428369	Single-cell RNA-seq reveals new types of human blood dendritic cells, monocytes, and progenitors.
ZFP36L2	Goblet	Goblet cell	Sctyper.db	30026257	Single-cell RNA-seq analysis reveals the progression of human osteoarthritis
RBM47	Goblet	Goblet cell	Human Cell Landscape	28457750	Single-Cell RNA-Seq Analysis Maps Development of Human Germline Cells and Gonadal Niche Interactions.
AGR2	Goblet	Goblet cell	PanglaoDB	33727227	Single-Cell RNA Sequencing Reveals the Cellular Origin and Evolution of Breast Cancer in BRCA1 Mutation Carriers
MYO1E	Goblet	Goblet cell	PanglaoDB	28428369	Single-cell RNA-seq reveals new types of human blood dendritic cells, monocytes, and progenitors.
NEDD9	Goblet	Goblet cell	CellMarker	29167569	Single-cell analysis reveals the continuum of human lympho-myeloid progenitor cells.
MYO1C	Goblet	Goblet cell	CellMarker	28457750	Single-Cell RNA-Seq Analysis Maps Development of Human Germline Cells and Gonadal Niche Interactions.
EZR	Goblet	Goblet cell	CellMarker	27806376	Single-cell RNA-seq supports a developmental hierarchy in human oligodendroglioma.
ITGA3	Goblet	Goblet cell		31340144	Integrin-α3 Is a Functional Marker of Ex Vivo Expanded Human Long-Term Hematopoietic Stem Cells
LUZP1	Goblet	Goblet cell	CellMarker	28457750	Single-Cell RNA-Seq Analysis Maps Development of Human Germline Cells and Gonadal Niche Interactions.
KLF13	Goblet	Goblet cell	CellMarker	30093597	Single-cell transcriptomes from human kidneys reveal the cellular identity of renal tumors.
ACADVL	Goblet	Goblet cell	Human Cell Landscape	30093597	Single-cell transcriptomes from human kidneys reveal the cellular identity of renal tumors.
ZSWIM6	Goblet	Goblet cell	Human Cell Landscape	28457750	Single-Cell RNA-Seq Analysis Maps Development of Human Germline Cells and Gonadal Niche Interactions.
LIPH	Goblet	Goblet cell	CellMarker	29802404	Tracing the temporal-spatial transcriptome landscapes of the human fetal digestive tract using single-cell RNA-sequencing.
ZDHHC7	Goblet	Goblet cell	CellMarker	28457750	Single-Cell RNA-Seq Analysis Maps Development of Human Germline Cells and Gonadal Niche Interactions.
KIF13B	Goblet	Goblet cell	PanglaoDB	28457750	Single-Cell RNA-Seq Analysis Maps Development of Human Germline Cells and Gonadal Niche Interactions.
CTSS	Goblet	Goblet cell	Human Cell Landscape	28428369	Single-cell RNA-seq reveals new types of human blood dendritic cells, monocytes, and progenitors.
MLPH	Goblet	Goblet cell	Human Cell Landscape	29802404	Tracing the temporal-spatial transcriptome landscapes of the human fetal digestive tract using single-cell RNA-sequencing.
FA2H	Goblet	Goblet cell	CellMarker	26060301	A survey of human brain transcriptome diversity at the single cell level.
CHD4	Goblet	Goblet cell	CellMarker	30093597	Single-cell transcriptomes from human kidneys reveal the cellular identity of renal tumors.
SERINC2	Goblet	Goblet cell	PanglaoDB	28457750	Single-Cell RNA-Seq Analysis Maps Development of Human Germline Cells and Gonadal Niche Interactions.
MUC4	Goblet	Goblet cell	Human Cell Landscape	27062923	Single-Cell RNA-Seq Reveals Lineage and X Chromosome Dynamics in Human Preimplantation Embryos.
MUC5B	Goblet	Goblet cell	SHOGoiN	33765436	Longitudinal profiling of respiratory and systemic immune responses reveals myeloid cell-driven lung inflammation in severe COVID-19
ATP2C2	Goblet	Goblet cell	Human Cell Landscape	27339989	Neuronal subtypes and diversity revealed by single-nucleus RNA sequencing of the human brain.
ANO7	Goblet	Goblet cell	CellMarker	29802404	Tracing the temporal-spatial transcriptome landscapes of the human fetal digestive tract using single-cell RNA-sequencing.
ERN2	Goblet	Goblet cell	CellMarker	29802404	Tracing the temporal-spatial transcriptome landscapes of the human fetal digestive tract using single-cell RNA-sequencing.
GPA33	Goblet	Goblet cell	Human Cell Landscape	29802404	Tracing the temporal-spatial transcriptome landscapes of the human fetal digestive tract using single-cell RNA-sequencing.
CYP2E1	Hepatocyte	Hepatocyte	PanglaoDB	28428369	Single-cell RNA-seq reveals new types of human blood dendritic cells, monocytes, and progenitors.
ASS1	Hepatocyte	Hepatocyte	PanglaoDB	28457750	Single-Cell RNA-Seq Analysis Maps Development of Human Germline Cells and Gonadal Niche Interactions.
CYP2B6	Hepatocyte	Hepatocyte	Sctyper.db	32753029	scTyper: a comprehensive pipeline for the cell typing analysis of single-cell RNA-seq data
CYP2C8	Hepatocyte	Hepatocyte	PanglaoDB	30951143	PanglaoDB: a web server for exploration of mouse and human single-cell RNA sequencing data
ADH4	Hepatocyte	Hepatocyte	Sctyper.db	32753029	scTyper: a comprehensive pipeline for the cell typing analysis of single-cell RNA-seq data
TAT	Hepatocyte	Hepatocyte	PanglaoDB	27909741	The role of epigenetic modifiers in extended cultures of functional hepatocyte-like cells derived from human neonatal mesenchymal stem cells.
CYP3A4	Hepatocyte	Hepatocyte		33495599	CYP3A7*1C allele: linking premenopausal oestrone and progesterone levels with risk of hormone receptor-positive breast cancers
FBP1	Hepatocyte	Hepatocyte	Cell Taxonomy	34168655	The Immune Atlas of Human Deciduas With Unexplained Recurrent Pregnancy Loss
SLC13A5	Hepatocyte	Hepatocyte	CellMarker	29539641	A single-cell RNA-seq survey of the developmental landscape of the human prefrontal cortex.
CYP2C9	Hepatocyte	Hepatocyte	Human Cell Landscape	28614297	Multilineage communication regulates human liver bud development from pluripotency.
HPD	Hepatocyte	Hepatocyte	CellMarker	28614297	Multilineage communication regulates human liver bud development from pluripotency.
C9	Hepatocyte	Hepatocyte	Sctyper.db	32753029	scTyper: a comprehensive pipeline for the cell typing analysis of single-cell RNA-seq data
CPS1	Hepatocyte	Hepatocyte	Human Cell Landscape	27150549	Loss of Hep Par 1 immunoreactivity in the livers of patients with carbamoyl phosphate synthetase 1 deficiency.
HGD	Hepatocyte	Hepatocyte	Human Cell Landscape	32214235	Construction of a human cell landscape at single-cell level
FTCD	Hepatocyte	Hepatocyte	CellMarker	28457750	Single-Cell RNA-Seq Analysis Maps Development of Human Germline Cells and Gonadal Niche Interactions.
MAT1A	Hepatocyte	Hepatocyte	CellMarker	29802404	Tracing the temporal-spatial transcriptome landscapes of the human fetal digestive tract using single-cell RNA-sequencing.
PCK1	Hepatocyte	Hepatocyte	Human Cell Landscape	33039464	High-Fidelity Drug-Induced Liver Injury Screen Using Human Pluripotent Stem Cell-Derived Organoids
ACSL1	Hepatocyte	Hepatocyte	CellMarker	28457750	Single-Cell RNA-Seq Analysis Maps Development of Human Germline Cells and Gonadal Niche Interactions.
GPT2	Hepatocyte	Hepatocyte	CellMarker	29802404	Tracing the temporal-spatial transcriptome landscapes of the human fetal digestive tract using single-cell RNA-sequencing.
GHR	Hepatocyte	Hepatocyte	CellMarker	27339989	Neuronal subtypes and diversity revealed by single-nucleus RNA sequencing of the human brain.
HLF	Hepatocyte	Hepatocyte	PanglaoDB	32470390	Extensive Remodeling of the Immune Microenvironment in B-cell Acute Lymphoblastic Leukemia
INSIG1	Hepatocyte	Hepatocyte	Human Cell Landscape	28428369	Single-cell RNA-seq reveals new types of human blood dendritic cells, monocytes, and progenitors.
AR	Hepatocyte	Hepatocyte	Sctyper.db	32313185	Integrated immunohistochemical and molecular analysis improves diagnosis of high-grade carcinoma in the urinary bladder of patients with prior radiation therapy for prostate cancer
UPB1	Hepatocyte	Hepatocyte	CellMarker	28457750	Single-Cell RNA-Seq Analysis Maps Development of Human Germline Cells and Gonadal Niche Interactions.
SULT2A1	Hepatocyte	Hepatocyte	Sctyper.db	32072637	Potentially functional genetic variants in PLIN2, SULT2A1 and UGT1A9 genes of the ketone pathway and survival of nonsmall cell lung cancer
AOX1	Hepatocyte	Hepatocyte	Human Cell Landscape	27339989	Neuronal subtypes and diversity revealed by single-nucleus RNA sequencing of the human brain.
HPX	Hepatocyte	Hepatocyte
MTHFD1	Hepatocyte	Hepatocyte	CellMarker	28457750	Single-Cell RNA-Seq Analysis Maps Development of Human Germline Cells and Gonadal Niche Interactions.
IGFBP1	Hepatocyte	Hepatocyte	PanglaoDB	28830992	Integrative single-cell and cell-free plasma RNA transcriptomics elucidates placental cellular dynamics.
ADH1B	Hepatocyte	Hepatocyte	Human Cell Landscape	31265136	Evaluation of associations between genetically predicted circulating protein biomarkers and breast cancer risk
SLC38A4	Hepatocyte	Hepatocyte	Sctyper.db	29802404	Tracing the temporal-spatial transcriptome landscapes of the human fetal digestive tract using single-cell RNA-sequencing.
BHMT	Hepatocyte	Hepatocyte	Sctyper.db	32753029	scTyper: a comprehensive pipeline for the cell typing analysis of single-cell RNA-seq data
FMO3	Hepatocyte	Hepatocyte	Sctyper.db	32753029	scTyper: a comprehensive pipeline for the cell typing analysis of single-cell RNA-seq data
SLC27A5	Hepatocyte	Hepatocyte	Sctyper.db	32753029	scTyper: a comprehensive pipeline for the cell typing analysis of single-cell RNA-seq data
PAH	Hepatocyte	Hepatocyte	Human Cell Landscape	27339989	Neuronal subtypes and diversity revealed by single-nucleus RNA sequencing of the human brain.
SCP2	Hepatocyte	Hepatocyte	Human Cell Landscape	30026257	Single-cell RNA-seq analysis reveals the progression of human osteoarthritis
C8A	Hepatocyte	Hepatocyte	Sctyper.db	32753029	scTyper: a comprehensive pipeline for the cell typing analysis of single-cell RNA-seq data
C6	Hepatocyte	Hepatocyte	Sctyper.db	32753029	scTyper: a comprehensive pipeline for the cell typing analysis of single-cell RNA-seq data
AFM	Hepatocyte	Hepatocyte	Sctyper.db	32753029	scTyper: a comprehensive pipeline for the cell typing analysis of single-cell RNA-seq data
ALAS1	Hepatocyte	Hepatocyte	Human Cell Landscape	28457750	Single-Cell RNA-Seq Analysis Maps Development of Human Germline Cells and Gonadal Niche Interactions.
RCL1	Hepatocyte	Hepatocyte	CellMarker	28428369	Single-cell RNA-seq reveals new types of human blood dendritic cells, monocytes, and progenitors.
AQP9	Hepatocyte	Hepatocyte	Human Cell Atlas	30093597	Single-cell transcriptomes from human kidneys reveal the cellular identity of renal tumors.
SHMT1	Hepatocyte	Hepatocyte	Human Cell Landscape	32214235	Construction of a human cell landscape at single-cell level
HAO2	Hepatocyte	Hepatocyte	Human Cell Landscape	32214235	Construction of a human cell landscape at single-cell level
GLUD1	Hepatocyte	Hepatocyte	CellMarker	23892778	Genetic programs in human and mouse early embryos revealed by single-cell RNA sequencing.
CYP4A11	Hepatocyte	Hepatocyte	Sctyper.db	32753029	scTyper: a comprehensive pipeline for the cell typing analysis of single-cell RNA-seq data
SLC22A1	Hepatocyte	Hepatocyte	PanglaoDB	30951143	PanglaoDB: a web server for exploration of mouse and human single-cell RNA sequencing data
ACSM2A	Hepatocyte	Hepatocyte	Human Cell Landscape	30093597	Single-cell transcriptomes from human kidneys reveal the cellular identity of renal tumors.
AGXT	Hepatocyte	Hepatocyte	Sctyper.db	32753029	scTyper: a comprehensive pipeline for the cell typing analysis of single-cell RNA-seq data
PPARGC1A	Hepatocyte	Hepatocyte		30069046	A single-cell atlas of the airway epithelium reveals the CFTR-rich pulmonary ionocyte.
PLG	Hepatocyte	Hepatocyte	PanglaoDB	30951143	PanglaoDB: a web server for exploration of mouse and human single-cell RNA sequencing data
BHMT2	Hepatocyte	Hepatocyte	CellMarker	28614297	Multilineage communication regulates human liver bud development from pluripotency.
ERRFI1	Hepatocyte	Hepatocyte	Human Cell Landscape	28457750	Single-Cell RNA-Seq Analysis Maps Development of Human Germline Cells and Gonadal Niche Interactions.
ECHDC2	Hepatocyte	Hepatocyte	Human Cell Landscape	30093597	Single-cell transcriptomes from human kidneys reveal the cellular identity of renal tumors.
DPYS	Hepatocyte	Hepatocyte	Human Cell Landscape	35105355	Diagnostic Evidence GAuge of Single cells (DEGAS): a flexible deep transfer learning framework for prioritizing cells in relation to disease
AZGP1	Hepatocyte	Hepatocyte	CellMarker	28614297	Multilineage communication regulates human liver bud development from pluripotency.
EHHADH	Hepatocyte	Hepatocyte	Sctyper.db	30093597	Single-cell transcriptomes from human kidneys reveal the cellular identity of renal tumors.
ALDOB	Hepatocyte	Hepatocyte	Human Cell Landscape	29802404	Tracing the temporal-spatial transcriptome landscapes of the human fetal digestive tract using single-cell RNA-sequencing.
CYP3A5	Hepatocyte	Hepatocyte	Human Cell Landscape	33495599	CYP3A7*1C allele: linking premenopausal oestrone and progesterone levels with risk of hormone receptor-positive breast cancers
CPB2	Hepatocyte	Hepatocyte	CellMarker	28614297	Multilineage communication regulates human liver bud development from pluripotency.
SLC27A2	Hepatocyte	Hepatocyte	CellMarker	30289549	CellMarker: a manually curated resource of cell markers in human and mouse
LIPC	Hepatocyte	Hepatocyte	PanglaoDB	30951143	PanglaoDB: a web server for exploration of mouse and human single-cell RNA sequencing data
GBA3	Hepatocyte	Hepatocyte	Human Cell Landscape	32214235	Construction of a human cell landscape at single-cell level
HPN	Hepatocyte	Hepatocyte	Human Cell Landscape	30093597	Single-cell transcriptomes from human kidneys reveal the cellular identity of renal tumors.
CYP4F3	Hepatocyte	Hepatocyte	Sctyper.db	31942077	B cells are associated with survival and immunotherapy response in sarcoma
HMGCS2	Hepatocyte	Hepatocyte	Human Cell Landscape	33406409	Spatiotemporal analysis of human intestinal development at single-cell resolution
GLYAT	Hepatocyte	Hepatocyte	Sctyper.db	30789893	Single-cell transcriptomics reveals gene expression dynamics of human fetal kidney development
LINC00261	Hepatocyte	Hepatocyte	Human Cell Landscape	32214235	Construction of a human cell landscape at single-cell level
COBLL1	Hepatocyte	Hepatocyte	Human Cell Landscape	28428369	Single-cell RNA-seq reveals new types of human blood dendritic cells, monocytes, and progenitors.
MLXIPL	Hepatocyte	Hepatocyte	Sctyper.db	29802404	Tracing the temporal-spatial transcriptome landscapes of the human fetal digestive tract using single-cell RNA-sequencing.
A1CF	Hepatocyte	Hepatocyte	PanglaoDB	30951143	PanglaoDB: a web server for exploration of mouse and human single-cell RNA sequencing data
CYB5A	Hepatocyte	Hepatocyte	Human Cell Landscape	30026257	Single-cell RNA-seq analysis reveals the progression of human osteoarthritis
C4BPA	Hepatocyte	Hepatocyte	Human Cell Landscape	32214235	Construction of a human cell landscape at single-cell level
HAO1	Hepatocyte	Hepatocyte	Sctyper.db	32753029	scTyper: a comprehensive pipeline for the cell typing analysis of single-cell RNA-seq data
KLKB1	Hepatocyte	Hepatocyte	CellMarker	29167569	Single-cell analysis reveals the continuum of human lympho-myeloid progenitor cells.
PROZ	Hepatocyte	Hepatocyte
RBP4	Hepatocyte	Hepatocyte	Human Cell Landscape	34380013	Spatial mapping reveals human adipocyte subpopulations with distinct sensitivities to insulin
ALDH1L1	Hepatocyte	Hepatocyte	SHOGoiN	26060301	A survey of human brain transcriptome diversity at the single cell level.
C8B	Hepatocyte	Hepatocyte
GOT1	Hepatocyte	Hepatocyte	Sctyper.db	30026257	Single-cell RNA-seq analysis reveals the progression of human osteoarthritis
GYS2	Hepatocyte	Hepatocyte	CellMarker	30069046	A single-cell atlas of the airway epithelium reveals the CFTR-rich pulmonary ionocyte.
ALDH8A1	Hepatocyte	Hepatocyte
HP	Hepatocyte	Hepatocyte	CellMarker	30093597	Single-cell transcriptomes from human kidneys reveal the cellular identity of renal tumors.
DCXR	Hepatocyte	Hepatocyte	Human Cell Landscape	29539641	A single-cell RNA-seq survey of the developmental landscape of the human prefrontal cortex.
HAMP	Hepatocyte	Hepatocyte	Human Cell Landscape	24217417	Characterization of fetal cells from the maternal circulation by microarray gene expression analysis--could the extravillous trophoblasts be a target for future cell-based non-invasive prenatal diagnosis?
PON3	Hepatocyte	Hepatocyte	CellMarker	28457750	Single-Cell RNA-Seq Analysis Maps Development of Human Germline Cells and Gonadal Niche Interactions.
HPR	Hepatocyte	Hepatocyte	PanglaoDB	30951143	PanglaoDB: a web server for exploration of mouse and human single-cell RNA sequencing data
C1R	Hepatocyte	Hepatocyte	CellMarker	34921160	Integrated single-cell transcriptome analysis reveals heterogeneity of esophageal squamous cell carcinoma microenvironment
UGP2	Hepatocyte	Hepatocyte	CellMarker	30093597	Single-cell transcriptomes from human kidneys reveal the cellular identity of renal tumors.
CYP8B1	Hepatocyte	Hepatocyte	Sctyper.db	32753029	scTyper: a comprehensive pipeline for the cell typing analysis of single-cell RNA-seq data
PBLD	Hepatocyte	Hepatocyte	Human Cell Landscape	24217417	Characterization of fetal cells from the maternal circulation by microarray gene expression analysis--could the extravillous trophoblasts be a target for future cell-based non-invasive prenatal diagnosis?
HAAO	Hepatocyte	Hepatocyte	PanglaoDB	30951143	PanglaoDB: a web server for exploration of mouse and human single-cell RNA sequencing data
SERPINF2	Hepatocyte	Hepatocyte	PanglaoDB	30951143	PanglaoDB: a web server for exploration of mouse and human single-cell RNA sequencing data
ADH1A	Hepatocyte	Hepatocyte	Sctyper.db	32753029	scTyper: a comprehensive pipeline for the cell typing analysis of single-cell RNA-seq data
TTR	Hepatocyte	Hepatocyte	Cell Taxonomy	34675437	Human ALS/FTD brain organoid slice cultures display distinct early astrocyte and targetable neuronal pathology
CDO1	Hepatocyte	Hepatocyte	Sctyper.db	26060301	A survey of human brain transcriptome diversity at the single cell level.
PON1	Hepatocyte	Hepatocyte	CellMarker	28457750	Single-Cell RNA-Seq Analysis Maps Development of Human Germline Cells and Gonadal Niche Interactions.
SMIM14	Hepatocyte	Hepatocyte	Cell Taxonomy	28457750	Single-Cell RNA-Seq Analysis Maps Development of Human Germline Cells and Gonadal Niche Interactions.
IGFBP2	Hepatocyte	Hepatocyte	CellMarker	28457750	Single-Cell RNA-Seq Analysis Maps Development of Human Germline Cells and Gonadal Niche Interactions.
AKR1D1	Hepatocyte	Hepatocyte	CellMarker	29802404	Tracing the temporal-spatial transcriptome landscapes of the human fetal digestive tract using single-cell RNA-sequencing.
GRHPR	Hepatocyte	Hepatocyte	Sctyper.db	32753029	scTyper: a comprehensive pipeline for the cell typing analysis of single-cell RNA-seq data
ARG1	Hepatocyte	Hepatocyte	CellMarker	35338085	Immunosuppressive tumor-associated macrophages expressing interlukin-10 conferred poor prognosis and therapeutic vulnerability in patients with muscle-invasive bladder cancer
PTMS	Hepatocyte	Hepatocyte	Human Cell Landscape	28622514	Landscape of Infiltrating T Cells in Liver Cancer Revealed by Single-Cell Sequencing.
CES1	Hepatocyte	Hepatocyte	Cell Taxonomy	28428369	Single-cell RNA-seq reveals new types of human blood dendritic cells, monocytes, and progenitors.
CAT	Hepatocyte	Hepatocyte	Sctyper.db	30093597	Single-cell transcriptomes from human kidneys reveal the cellular identity of renal tumors.
SLC7A2	Hepatocyte	Hepatocyte	Sctyper.db	30026257	Single-cell RNA-seq analysis reveals the progression of human osteoarthritis
PSAT1	Hepatocyte	Hepatocyte	CellMarker	35105355	Diagnostic Evidence GAuge of Single cells (DEGAS): a flexible deep transfer learning framework for prioritizing cells in relation to disease
ELL2	Hepatocyte	Hepatocyte	Human Cell Landscape	28457750	Single-Cell RNA-Seq Analysis Maps Development of Human Germline Cells and Gonadal Niche Interactions.
TDO2	Hepatocyte	Hepatocyte	Sctyper.db	34917090	Imaging of Glioblastoma Tumor-Associated Myeloid Cells Using Nanobodies Targeting Signal Regulatory Protein Alpha
FMO5	Hepatocyte	Hepatocyte	Human Cell Landscape	32214235	Construction of a human cell landscape at single-cell level
F2	Hepatocyte	Hepatocyte	CellMarker	28457750	Single-Cell RNA-Seq Analysis Maps Development of Human Germline Cells and Gonadal Niche Interactions.
APOH	Hepatocyte	Hepatocyte	CellMarker	28614297	Multilineage communication regulates human liver bud development from pluripotency.
F9	Hepatocyte	Hepatocyte	OnClass	34548483	Leveraging the Cell Ontology to classify unseen cell types
MYO1B	Hepatocyte	Hepatocyte	PanglaoDB	28457750	Single-Cell RNA-Seq Analysis Maps Development of Human Germline Cells and Gonadal Niche Interactions.
TF	Hepatocyte	Hepatocyte	Human Cell Landscape	30026257	Single-cell RNA-seq analysis reveals the progression of human osteoarthritis
ADH6	Hepatocyte	Hepatocyte	Sctyper.db	32753029	scTyper: a comprehensive pipeline for the cell typing analysis of single-cell RNA-seq data
ALB	Hepatocyte	Hepatocyte	CellMarker	15209862	Culture and characterization of human hepatocytes obtained after graft reduction for liver transplantation: a reliable source of cells for a bioartificial liver.
SPP2	Hepatocyte	Hepatocyte	CellMarker	28614297	Multilineage communication regulates human liver bud development from pluripotency.
BAAT	Hepatocyte	Hepatocyte	Sctyper.db	32753029	scTyper: a comprehensive pipeline for the cell typing analysis of single-cell RNA-seq data
PTP4A1	Hepatocyte	Hepatocyte	Human Cell Landscape	28457750	Single-Cell RNA-Seq Analysis Maps Development of Human Germline Cells and Gonadal Niche Interactions.
PROC	Hepatocyte	Hepatocyte
ACADSB	Hepatocyte	Hepatocyte	CellMarker	30093597	Single-cell transcriptomes from human kidneys reveal the cellular identity of renal tumors.
HSD17B6	Hepatocyte	Hepatocyte	SHOGoiN
C4BPB	Hepatocyte	Hepatocyte	CellMarker	27062923	Single-Cell RNA-Seq Reveals Lineage and X Chromosome Dynamics in Human Preimplantation Embryos.
PROX1	Hepatocyte	Hepatocyte	PanglaoDB	32918672	Epigenetic regulation of the lineage specificity of primary human dermal lymphatic and blood vascular endothelial cells
CFI	Hepatocyte	Hepatocyte	Human Cell Landscape	28457750	Single-Cell RNA-Seq Analysis Maps Development of Human Germline Cells and Gonadal Niche Interactions.
MTTP	Hepatocyte	Hepatocyte	Human Cell Landscape	27062923	Single-Cell RNA-Seq Reveals Lineage and X Chromosome Dynamics in Human Preimplantation Embryos.
APOA1	Hepatocyte	Hepatocyte	PanglaoDB	27062923	Single-Cell RNA-Seq Reveals Lineage and X Chromosome Dynamics in Human Preimplantation Embryos.
SORD	Hepatocyte	Hepatocyte	PanglaoDB	30093597	Single-cell transcriptomes from human kidneys reveal the cellular identity of renal tumors.
SLC10A1	Hepatocyte	Hepatocyte	PanglaoDB	30951143	PanglaoDB: a web server for exploration of mouse and human single-cell RNA sequencing data
ACAT1	Hepatocyte	Hepatocyte	Human Cell Landscape	28457750	Single-Cell RNA-Seq Analysis Maps Development of Human Germline Cells and Gonadal Niche Interactions.
RGN	Hepatocyte	Hepatocyte	Human Cell Landscape	29802404	Tracing the temporal-spatial transcriptome landscapes of the human fetal digestive tract using single-cell RNA-sequencing.
ABAT	Hepatocyte	Hepatocyte	CellMarker	29539641	A single-cell RNA-seq survey of the developmental landscape of the human prefrontal cortex.
DHTKD1	Hepatocyte	Hepatocyte	CellMarker	28428369	Single-cell RNA-seq reveals new types of human blood dendritic cells, monocytes, and progenitors.
VNN1	Hepatocyte	Hepatocyte	CellMarker	30093597	Single-cell transcriptomes from human kidneys reveal the cellular identity of renal tumors.
AHSG	Hepatocyte	Hepatocyte	PanglaoDB	30951143	PanglaoDB: a web server for exploration of mouse and human single-cell RNA sequencing data
GLYATL1	Hepatocyte	Hepatocyte	Human Cell Landscape	32214235	Construction of a human cell landscape at single-cell level
NNMT	Hepatocyte	Hepatocyte	Human Cell Landscape	29802404	Tracing the temporal-spatial transcriptome landscapes of the human fetal digestive tract using single-cell RNA-sequencing.
APOC3	Hepatocyte	Hepatocyte	Human Cell Landscape	33841428	PNOC Expressed by B Cells in Cholangiocarcinoma Was Survival Related and LAIR2 Could Be a T Cell Exhaustion Biomarker in Tumor Microenvironment: Characterization of Immune Microenvironment Combining Single-Cell and Bulk Sequencing Technology
ENPP1	Hepatocyte	Hepatocyte	CellMarker	28428369	Single-cell RNA-seq reveals new types of human blood dendritic cells, monocytes, and progenitors.
ALDH2	Hepatocyte	Hepatocyte	Human Cell Landscape	28428369	Single-cell RNA-seq reveals new types of human blood dendritic cells, monocytes, and progenitors.
DECR1	Hepatocyte	Hepatocyte	Human Cell Landscape	12513943	MRNA expression patterns and distribution of white matter neurons in dorsolateral prefrontal cortex of depressed patients differ from those in schizophrenia patients.
ACADM	Hepatocyte	Hepatocyte	Human Cell Landscape	30093597	Single-cell transcriptomes from human kidneys reveal the cellular identity of renal tumors.
ASGR2	Hepatocyte	Hepatocyte	CellMarker	28457750	Single-Cell RNA-Seq Analysis Maps Development of Human Germline Cells and Gonadal Niche Interactions.
ADI1	Hepatocyte	Hepatocyte	CellMarker	28457750	Single-Cell RNA-Seq Analysis Maps Development of Human Germline Cells and Gonadal Niche Interactions.
MT2A	Hepatocyte	Hepatocyte	CellMarker	28428369	Single-cell RNA-seq reveals new types of human blood dendritic cells, monocytes, and progenitors.
C5	Hepatocyte	Hepatocyte	CellMarker	28457750	Single-Cell RNA-Seq Analysis Maps Development of Human Germline Cells and Gonadal Niche Interactions.
SLC2A2	Hepatocyte	Hepatocyte	CellMarker	22221271	The expression of the class 1 glucose transporter isoforms in human embryonic stem cells, and the potential use of GLUT2 as a marker for pancreatic progenitor enrichment.
SLC39A14	Hepatocyte	Hepatocyte	Human Cell Landscape	28457750	Single-Cell RNA-Seq Analysis Maps Development of Human Germline Cells and Gonadal Niche Interactions.
CP	Hepatocyte	Hepatocyte	CellMarker	29167569	Single-cell analysis reveals the continuum of human lympho-myeloid progenitor cells.
GC	Hepatocyte	Hepatocyte	CellMarker	28614297	Multilineage communication regulates human liver bud development from pluripotency.
PCK2	Hepatocyte	Hepatocyte	CellMarker	28622514	Landscape of Infiltrating T Cells in Liver Cancer Revealed by Single-Cell Sequencing.
ATF5	Hepatocyte	Hepatocyte	CellMarker	28428369	Single-cell RNA-seq reveals new types of human blood dendritic cells, monocytes, and progenitors.
NADK2	Hepatocyte	Hepatocyte
PRDX6	Hepatocyte	Hepatocyte	Human Cell Landscape	28457750	Single-Cell RNA-Seq Analysis Maps Development of Human Germline Cells and Gonadal Niche Interactions.
AGT	Hepatocyte	Hepatocyte	Cell Taxonomy	27806376	Single-cell RNA-seq supports a developmental hierarchy in human oligodendroglioma.
ALDH6A1	Hepatocyte	Hepatocyte	Sctyper.db	34611125	Single-cell RNA sequencing reveals cell heterogeneity and transcriptome profile of breast cancer lymph node metastasis
CMBL	Hepatocyte	Hepatocyte	CellMarker	27062923	Single-Cell RNA-Seq Reveals Lineage and X Chromosome Dynamics in Human Preimplantation Embryos.
IDH1	Hepatocyte	Hepatocyte	Human Cell Landscape	34712225	TNFSF13 Is a Novel Onco-Inflammatory Marker and Correlates With Immune Infiltration in Gliomas
HAL	Hepatocyte	Hepatocyte	CellMarker	29167569	Single-cell analysis reveals the continuum of human lympho-myeloid progenitor cells.
IGFBP4	Hepatocyte	Hepatocyte	CellMarker	29539641	A single-cell RNA-seq survey of the developmental landscape of the human prefrontal cortex.
CRYL1	Hepatocyte	Hepatocyte	CellMarker	24217417	Characterization of fetal cells from the maternal circulation by microarray gene expression analysis--could the extravillous trophoblasts be a target for future cell-based non-invasive prenatal diagnosis?
QDPR	Hepatocyte	Hepatocyte	Human Cell Landscape	28428369	Single-cell RNA-seq reveals new types of human blood dendritic cells, monocytes, and progenitors.
RDH16	Hepatocyte	Hepatocyte	Sctyper.db	32753029	scTyper: a comprehensive pipeline for the cell typing analysis of single-cell RNA-seq data
LBP	Hepatocyte	Hepatocyte	CellMarker	28614297	Multilineage communication regulates human liver bud development from pluripotency.
FAH	Hepatocyte	Hepatocyte	Human Cell Landscape	29802404	Tracing the temporal-spatial transcriptome landscapes of the human fetal digestive tract using single-cell RNA-sequencing.
MPC1	Hepatocyte	Hepatocyte	Human Cell Landscape	30093597	Single-cell transcriptomes from human kidneys reveal the cellular identity of renal tumors.
MUC3A	Hepatocyte	Hepatocyte	CellMarker	29802404	Tracing the temporal-spatial transcriptome landscapes of the human fetal digestive tract using single-cell RNA-sequencing.
CA5A	Hepatocyte	Hepatocyte	Sctyper.db	32753029	scTyper: a comprehensive pipeline for the cell typing analysis of single-cell RNA-seq data
SORL1	Hepatocyte	Hepatocyte	Sctyper.db	28428369	Single-cell RNA-seq reveals new types of human blood dendritic cells, monocytes, and progenitors.
ASPG	Hepatocyte	Hepatocyte
CLMN	Hepatocyte	Hepatocyte	CellMarker	27339989	Neuronal subtypes and diversity revealed by single-nucleus RNA sequencing of the human brain.
POR	Hepatocyte	Hepatocyte	CellMarker	28457750	Single-Cell RNA-Seq Analysis Maps Development of Human Germline Cells and Gonadal Niche Interactions.
CYP3A43	Hepatocyte	Hepatocyte	Sctyper.db	32753029	scTyper: a comprehensive pipeline for the cell typing analysis of single-cell RNA-seq data
ASL	Hepatocyte	Hepatocyte	Sctyper.db	30093597	Single-cell transcriptomes from human kidneys reveal the cellular identity of renal tumors.
SLC23A2	Hepatocyte	Hepatocyte	CellMarker	28428369	Single-cell RNA-seq reveals new types of human blood dendritic cells, monocytes, and progenitors.
GCGR	Hepatocyte	Hepatocyte	Sctyper.db	32753029	scTyper: a comprehensive pipeline for the cell typing analysis of single-cell RNA-seq data
EPHX2	Hepatocyte	Hepatocyte	CellMarker	28622514	Landscape of Infiltrating T Cells in Liver Cancer Revealed by Single-Cell Sequencing.
RANBP10	Hepatocyte	Hepatocyte	CellMarker	29167569	Single-cell analysis reveals the continuum of human lympho-myeloid progenitor cells.
NR1I2	Hepatocyte	Hepatocyte	SHOGoiN	29802404	Tracing the temporal-spatial transcriptome landscapes of the human fetal digestive tract using single-cell RNA-sequencing.
GCKR	Hepatocyte	Hepatocyte	CellMarker	27062923	Single-Cell RNA-Seq Reveals Lineage and X Chromosome Dynamics in Human Preimplantation Embryos.
RAD54L2	Hepatocyte	Hepatocyte	CellMarker	28457750	Single-Cell RNA-Seq Analysis Maps Development of Human Germline Cells and Gonadal Niche Interactions.
LONP2	Hepatocyte	Hepatocyte	Human Cell Landscape	30093597	Single-cell transcriptomes from human kidneys reveal the cellular identity of renal tumors.
BCO2	Hepatocyte	Hepatocyte
GPAM	Hepatocyte	Hepatocyte	Sctyper.db	32971526	Cells of the adult human heart
FOXO1	Hepatocyte	Hepatocyte	CellMarker,Invitrogen	28428369	Single-cell RNA-seq reveals new types of human blood dendritic cells, monocytes, and progenitors.
SLC25A18	Hepatocyte	Hepatocyte	Sctyper.db	34376242	SRSF1-dependent inhibition of C9ORF72-repeat RNA nuclear export: genome-wide mechanisms for neuroprotection in amyotrophic lateral sclerosis
ACACB	Hepatocyte	Hepatocyte	Sctyper.db	34054812	Immune Landscape of Gastric Carcinoma Tumor Microenvironment Identifies a Peritoneal Relapse Relevant Immune Signature
FBXO31	Hepatocyte	Hepatocyte	CellMarker	29802404	Tracing the temporal-spatial transcriptome landscapes of the human fetal digestive tract using single-cell RNA-sequencing.
ADGRA3	Hepatocyte	Hepatocyte	CellMarker	24902969	Evaluation of candidate spermatogonial markers ID4 and GPR125 in testes of adult human cadaveric organ donors.
ABLIM3	Hepatocyte	Hepatocyte	CellMarker	28614297	Multilineage communication regulates human liver bud development from pluripotency.
ST3GAL6	Hepatocyte	Hepatocyte	CellMarker	28457750	Single-Cell RNA-Seq Analysis Maps Development of Human Germline Cells and Gonadal Niche Interactions.
MREG	Hepatocyte	Hepatocyte	CellMarker	29167569	Single-cell analysis reveals the continuum of human lympho-myeloid progenitor cells.
TENM1	Hepatocyte	Hepatocyte		29167569	Single-cell analysis reveals the continuum of human lympho-myeloid progenitor cells.
A2M	Hepatocyte	Hepatocyte	CellMarker	26060301	A survey of human brain transcriptome diversity at the single cell level.
PNPLA3	Hepatocyte	Hepatocyte	PanglaoDB	29539641	A single-cell RNA-seq survey of the developmental landscape of the human prefrontal cortex.
PPARA	Hepatocyte	Hepatocyte	PanglaoDB	28428369	Single-cell RNA-seq reveals new types of human blood dendritic cells, monocytes, and progenitors.
SRD5A1	Hepatocyte	Hepatocyte	Sctyper.db	26691212	Single-cell transcriptomes reveal characteristic features of human pancreatic islet cell types.
MAST4	Hepatocyte	Hepatocyte	Sctyper.db	28457750	Single-Cell RNA-Seq Analysis Maps Development of Human Germline Cells and Gonadal Niche Interactions.
ARHGEF26	Hepatocyte	Hepatocyte	Human Cell Landscape	27806376	Single-cell RNA-seq supports a developmental hierarchy in human oligodendroglioma.
ZC3H13	Hepatocyte	Hepatocyte	CellMarker	29167569	Single-cell analysis reveals the continuum of human lympho-myeloid progenitor cells.
TTC38	Hepatocyte	Hepatocyte	CellMarker	28622514	Landscape of Infiltrating T Cells in Liver Cancer Revealed by Single-Cell Sequencing.
APMAP	Hepatocyte	Hepatocyte	CellMarker	30093597	Single-cell transcriptomes from human kidneys reveal the cellular identity of renal tumors.
NSUN6	Hepatocyte	Hepatocyte	CellMarker	30093597	Single-cell transcriptomes from human kidneys reveal the cellular identity of renal tumors.
ACADVL	Hepatocyte	Hepatocyte	Human Cell Landscape	30093597	Single-cell transcriptomes from human kidneys reveal the cellular identity of renal tumors.
ARHGEF10L	Hepatocyte	Hepatocyte	Sctyper.db	32753029	scTyper: a comprehensive pipeline for the cell typing analysis of single-cell RNA-seq data
LEPR	Hepatocyte	Hepatocyte	PanglaoDB	33301706	Heterogeneous bone-marrow stromal progenitors drive myelofibrosis via a druggable alarmin axis
ADCY1	Hepatocyte	Hepatocyte	PanglaoDB	30069046	A single-cell atlas of the airway epithelium reveals the CFTR-rich pulmonary ionocyte.
IL6R	Hepatocyte	Hepatocyte	Sctyper.db	10082306	Novel technique for the direct flow cytofluorometric analysis of human basophils in unseparated blood and bone marrow, and the characterization of phenotype and peroxidase of human basophils.
CSAD	Hepatocyte	Hepatocyte	CellMarker	29802404	Tracing the temporal-spatial transcriptome landscapes of the human fetal digestive tract using single-cell RNA-sequencing.
CHRD	Hepatocyte	Hepatocyte
H6PD	Hepatocyte	Hepatocyte	CellMarker	29802404	Tracing the temporal-spatial transcriptome landscapes of the human fetal digestive tract using single-cell RNA-sequencing.
NUGGC	Hepatocyte	Hepatocyte		32923142	Inflammation and lymphocyte infiltration are associated with shorter survival in patients with high-grade glioma
SLC17A9	Hepatocyte	Hepatocyte
PPP1R3B	Hepatocyte	Hepatocyte	CellMarker	28457750	Single-Cell RNA-Seq Analysis Maps Development of Human Germline Cells and Gonadal Niche Interactions.
TNRC6A	Hepatocyte	Hepatocyte	CellMarker	30093597	Single-cell transcriptomes from human kidneys reveal the cellular identity of renal tumors.
ZHX3	Hepatocyte	Hepatocyte	CellMarker	28457750	Single-Cell RNA-Seq Analysis Maps Development of Human Germline Cells and Gonadal Niche Interactions.
SLC25A16	Hepatocyte	Hepatocyte	CellMarker	28457750	Single-Cell RNA-Seq Analysis Maps Development of Human Germline Cells and Gonadal Niche Interactions.
GRB14	Hepatocyte	Hepatocyte	Human Cell Landscape	29539641	A single-cell RNA-seq survey of the developmental landscape of the human prefrontal cortex.
AIG1	Hepatocyte	Hepatocyte	Human Cell Landscape	32214235	Construction of a human cell landscape at single-cell level
GFOD2	Hepatocyte	Hepatocyte	CellMarker	30069046	A single-cell atlas of the airway epithelium reveals the CFTR-rich pulmonary ionocyte.
FBXO21	Hepatocyte	Hepatocyte	CellMarker	30093597	Single-cell transcriptomes from human kidneys reveal the cellular identity of renal tumors.
PHF8	Hepatocyte	Hepatocyte	CellMarker	28457750	Single-Cell RNA-Seq Analysis Maps Development of Human Germline Cells and Gonadal Niche Interactions.
AASS	Hepatocyte	Hepatocyte	Sctyper.db	29539641	A single-cell RNA-seq survey of the developmental landscape of the human prefrontal cortex.
ABCC2	Hepatocyte	Hepatocyte	PanglaoDB	29802404	Tracing the temporal-spatial transcriptome landscapes of the human fetal digestive tract using single-cell RNA-sequencing.
SHROOM1	Hepatocyte	Hepatocyte	CellMarker	30069046	A single-cell atlas of the airway epithelium reveals the CFTR-rich pulmonary ionocyte.
ITPR2	Hepatocyte	Hepatocyte	CellMarker	28428369	Single-cell RNA-seq reveals new types of human blood dendritic cells, monocytes, and progenitors.
ZKSCAN1	Hepatocyte	Hepatocyte	CellMarker	30093597	Single-cell transcriptomes from human kidneys reveal the cellular identity of renal tumors.
LRP6	Hepatocyte	Hepatocyte
FAM20A	Hepatocyte	Hepatocyte	Human Cell Landscape	32214235	Construction of a human cell landscape at single-cell level
PTPN3	Hepatocyte	Hepatocyte	PanglaoDB	30951143	PanglaoDB: a web server for exploration of mouse and human single-cell RNA sequencing data
GNE	Hepatocyte	Hepatocyte	CellMarker	30093597	Single-cell transcriptomes from human kidneys reveal the cellular identity of renal tumors.
BDH1	Hepatocyte	Hepatocyte	Human Cell Landscape	32214235	Construction of a human cell landscape at single-cell level
SLC25A13	Hepatocyte	Hepatocyte	Sctyper.db	32753029	scTyper: a comprehensive pipeline for the cell typing analysis of single-cell RNA-seq data
SIK2	Hepatocyte	Hepatocyte
ABCA6	Hepatocyte	Hepatocyte	Sctyper.db	32753029	scTyper: a comprehensive pipeline for the cell typing analysis of single-cell RNA-seq data
GRTP1	Hepatocyte	Hepatocyte	CellMarker	23892778	Genetic programs in human and mouse early embryos revealed by single-cell RNA sequencing.
LINC00963	Hepatocyte	Hepatocyte	CellMatch	28622514	Landscape of Infiltrating T Cells in Liver Cancer Revealed by Single-Cell Sequencing.
AP1M1	Hepatocyte	Hepatocyte	CellMarker	30093597	Single-cell transcriptomes from human kidneys reveal the cellular identity of renal tumors.
PHKA2	Hepatocyte	Hepatocyte	CellMarker	29167569	Single-cell analysis reveals the continuum of human lympho-myeloid progenitor cells.
DDI2	Hepatocyte	Hepatocyte
NFX1	Hepatocyte	Hepatocyte	CellMarker	28428369	Single-cell RNA-seq reveals new types of human blood dendritic cells, monocytes, and progenitors.
ZYG11B	Hepatocyte	Hepatocyte
SLC31A1	Hepatocyte	Hepatocyte	CellMarker	30069046	A single-cell atlas of the airway epithelium reveals the CFTR-rich pulmonary ionocyte.
COL1A1	HSC	Hepatic stellate cell	PanglaoDB	30026257	Single-cell RNA-seq analysis reveals the progression of human osteoarthritis
COL4A1	HSC	Hepatic stellate cell	Human Cell Landscape	30026257	Single-cell RNA-seq analysis reveals the progression of human osteoarthritis
COL4A2	HSC	Hepatic stellate cell	PanglaoDB	30026257	Single-cell RNA-seq analysis reveals the progression of human osteoarthritis
COL3A1	HSC	Hepatic stellate cell	Human Cell Landscape	30026257	Single-cell RNA-seq analysis reveals the progression of human osteoarthritis
ADAMTS2	HSC	Hepatic stellate cell	Sctyper.db	30026257	Single-cell RNA-seq analysis reveals the progression of human osteoarthritis
CCBE1	HSC	Hepatic stellate cell	CellMarker	28457750	Single-Cell RNA-Seq Analysis Maps Development of Human Germline Cells and Gonadal Niche Interactions.
COL5A1	HSC	Hepatic stellate cell	PanglaoDB	30026257	Single-cell RNA-seq analysis reveals the progression of human osteoarthritis
COL6A3	HSC	Hepatic stellate cell	CellMatch	30026257	Single-cell RNA-seq analysis reveals the progression of human osteoarthritis
IGFBP7	HSC	Hepatic stellate cell	Human Cell Landscape	30026257	Single-cell RNA-seq analysis reveals the progression of human osteoarthritis
BGN	HSC	Hepatic stellate cell	Human Cell Landscape	30581079	Identification of Embryonic Neural Plate Border Stem Cells and Their Generation by Direct Reprogramming from Adult Human Blood Cells
CRISPLD2	HSC	Hepatic stellate cell	Human Cell Landscape	32470390	Extensive Remodeling of the Immune Microenvironment in B-cell Acute Lymphoblastic Leukemia
ITGA9	HSC	Hepatic stellate cell	CellMarker	33485387	Time-course single-cell RNA sequencing reveals transcriptional dynamics and heterogeneity of limbal stem cells derived from human pluripotent stem cells
COL1A2	HSC	Hepatic stellate cell	Cell Taxonomy	34380013	Spatial mapping reveals human adipocyte subpopulations with distinct sensitivities to insulin
ANK3	HSC	Hepatic stellate cell	CellMarker	33227818	Single-cell RNA-seq reveals developmental plasticity with coexisting oncogenic states and immune evasion programs in ETP-ALL
C7	HSC	Hepatic stellate cell	Human Cell Landscape	29925944	A stromal cell population that inhibits adipogenesis in mammalian fat depots.
AEBP1	HSC	Hepatic stellate cell	PanglaoDB	28457750	Single-Cell RNA-Seq Analysis Maps Development of Human Germline Cells and Gonadal Niche Interactions.
KAZN	HSC	Hepatic stellate cell
COL6A2	HSC	Hepatic stellate cell	CellMarker	28457750	Single-Cell RNA-Seq Analysis Maps Development of Human Germline Cells and Gonadal Niche Interactions.
COL6A1	HSC	Hepatic stellate cell	Human Cell Landscape	31871141	Single-cell RNA-seq analysis identifies meniscus progenitors and reveals the progression of meniscus degeneration
THBS2	HSC	Hepatic stellate cell	Human Cell Landscape	29802404	Tracing the temporal-spatial transcriptome landscapes of the human fetal digestive tract using single-cell RNA-sequencing.
SPARC	HSC	Hepatic stellate cell	Cell Taxonomy	31281314	SPARC Is a New Myeloid-Derived Suppressor Cell Marker Licensing Suppressive Activities
FBN1	HSC	Hepatic stellate cell	Human Cell Atlas	30026257	Single-cell RNA-seq analysis reveals the progression of human osteoarthritis
RBMS3	HSC	Hepatic stellate cell	CellMarker	28457750	Single-Cell RNA-Seq Analysis Maps Development of Human Germline Cells and Gonadal Niche Interactions.
SYNPO2	HSC	Hepatic stellate cell	Sctyper.db	33040646	Genetic Regulation of Atherosclerosis-Relevant Phenotypes in Human Vascular Smooth Muscle Cells
TCF4	HSC	Hepatic stellate cell	CellMarker,Invitrogen	30026257	Single-cell RNA-seq analysis reveals the progression of human osteoarthritis
LAMB1	HSC	Hepatic stellate cell	CellMarker	23892778	Genetic programs in human and mouse early embryos revealed by single-cell RNA sequencing.
CCDC3	HSC	Hepatic stellate cell	Human Cell Landscape	32214235	Construction of a human cell landscape at single-cell level
VCL	HSC	Hepatic stellate cell	CellMarker	28622514	Landscape of Infiltrating T Cells in Liver Cancer Revealed by Single-Cell Sequencing.
ANTXR1	HSC	Hepatic stellate cell	CellMarker	30289549	CellMarker: a manually curated resource of cell markers in human and mouse
IGFBP5	HSC	Hepatic stellate cell	Cell Taxonomy	30026257	Single-cell RNA-seq analysis reveals the progression of human osteoarthritis
COLEC11	HSC	Hepatic stellate cell	PanglaoDB	30951143	PanglaoDB: a web server for exploration of mouse and human single-cell RNA sequencing data
DCN	HSC	Hepatic stellate cell	Sctyper.db,CellMatch	34346772	MP44-09 UNDERSTANDING PRUNE BELLY SYNDROME AT SINGLE CELL RESOLUTION
ADAMTSL2	HSC	Hepatic stellate cell
COL14A1	HSC	Hepatic stellate cell	Cell Taxonomy	30026257	Single-cell RNA-seq analysis reveals the progression of human osteoarthritis
LTBP4	HSC	Hepatic stellate cell	CellMarker	32954948	An atlas of immune cell exhaustion in HIV-infected individuals revealed by single-cell transcriptomics
HGF	HSC	Hepatic stellate cell	CellMarker	29167569	Single-cell analysis reveals the continuum of human lympho-myeloid progenitor cells.
C1QTNF1	HSC	Hepatic stellate cell	PanglaoDB	30951143	PanglaoDB: a web server for exploration of mouse and human single-cell RNA sequencing data
LAMC3	HSC	Hepatic stellate cell	PanglaoDB	30951143	PanglaoDB: a web server for exploration of mouse and human single-cell RNA sequencing data
MAP1B	HSC	Hepatic stellate cell	Sctyper.db	32070434	Single-nucleus RNA-seq identifies Huntington disease astrocyte states
FSTL1	HSC	Hepatic stellate cell	Sctyper.db	28457750	Single-Cell RNA-Seq Analysis Maps Development of Human Germline Cells and Gonadal Niche Interactions.
ACTA2	HSC	Hepatic stellate cell		34380013	Spatial mapping reveals human adipocyte subpopulations with distinct sensitivities to insulin
VIM	HSC	Hepatic stellate cell		31462402	Single-Cell Transcriptomic Map of the Human and Mouse Bladders
FBLN5	HSC	Hepatic stellate cell	Human Cell Landscape	32034145	C/EBPɑ is crucial determinant of epithelial maintenance by preventing epithelial-to-mesenchymal transition
GEM	HSC	Hepatic stellate cell	PanglaoDB	33905375	Tumor restriction by type I collagen opposes tumor-promoting effects of cancer-associated fibroblasts
GGT5	HSC	Hepatic stellate cell	CellMarker	28457750	Single-Cell RNA-Seq Analysis Maps Development of Human Germline Cells and Gonadal Niche Interactions.
CCDC80	HSC	Hepatic stellate cell	CellMatch	27062923	Single-Cell RNA-Seq Reveals Lineage and X Chromosome Dynamics in Human Preimplantation Embryos.
ENG	HSC	Hepatic stellate cell		35232959	Multi-modal profiling of human fetal liver hematopoietic stem cell reveals the molecular signature of engraftment
MYADM	HSC	Hepatic stellate cell	Cell Taxonomy	28457750	Single-Cell RNA-Seq Analysis Maps Development of Human Germline Cells and Gonadal Niche Interactions.
PRELP	HSC	Hepatic stellate cell	CellMarker	28457750	Single-Cell RNA-Seq Analysis Maps Development of Human Germline Cells and Gonadal Niche Interactions.
EFEMP1	HSC	Hepatic stellate cell	Human Cell Landscape	27806376	Single-cell RNA-seq supports a developmental hierarchy in human oligodendroglioma.
MYL9	HSC	Hepatic stellate cell	Human Cell Landscape	30026257	Single-cell RNA-seq analysis reveals the progression of human osteoarthritis
CPXM2	HSC	Hepatic stellate cell	Sctyper.db	32753029	scTyper: a comprehensive pipeline for the cell typing analysis of single-cell RNA-seq data
THBS1	HSC	Hepatic stellate cell	Sctyper.db	35124428	The independent prognostic value of global epigenetic alterations: An analysis of single-cell ATAC-seq of circulating leukocytes from trauma patients followed by validation in whole blood leukocyte transcriptomes across three etiologies of critical illness
CALD1	HSC	Hepatic stellate cell	CellMarker	34385456	An N-Cadherin 2 expressing epithelial cell subpopulation predicts response to surgery, chemotherapy and immunotherapy in bladder cancer
TIMP3	HSC	Hepatic stellate cell	Human Cell Landscape	27806376	Single-cell RNA-seq supports a developmental hierarchy in human oligodendroglioma.
TIMP1	HSC	Hepatic stellate cell	Cell Taxonomy	28428369	Single-cell RNA-seq reveals new types of human blood dendritic cells, monocytes, and progenitors.
TNS1	HSC	Hepatic stellate cell	CellMarker	27806376	Single-cell RNA-seq supports a developmental hierarchy in human oligodendroglioma.
NR2F2	HSC	Hepatic stellate cell	Human Cell Landscape	31942070	Decoding the development of the human hippocampus
FILIP1L	HSC	Hepatic stellate cell	CellMarker	28614297	Multilineage communication regulates human liver bud development from pluripotency.
TPM4	HSC	Hepatic stellate cell	Human Cell Landscape	30026257	Single-cell RNA-seq analysis reveals the progression of human osteoarthritis
PRSS23	HSC	Hepatic stellate cell	CellMarker	30026257	Single-cell RNA-seq analysis reveals the progression of human osteoarthritis
PALLD	HSC	Hepatic stellate cell	CellMatch	29167569	Single-cell analysis reveals the continuum of human lympho-myeloid progenitor cells.
ACTN1	HSC	Hepatic stellate cell	CellMarker	30026257	Single-cell RNA-seq analysis reveals the progression of human osteoarthritis
CSRP1	HSC	Hepatic stellate cell	CellMarker	28428369	Single-cell RNA-seq reveals new types of human blood dendritic cells, monocytes, and progenitors.
LRP1	HSC	Hepatic stellate cell	CellMarker,Invitrogen	31434495	Endothelial-to-Mesenchymal Transition in Human Adipose Tissue Vasculature Alters the Particulate Secretome and Induces Endothelial Dysfunction
EGR1	HSC	Hepatic stellate cell	Human Cell Landscape	33996252	Single-cell transcriptomics reveals the landscape of intra-tumoral heterogeneity and transcriptional activities of ECs in CC
TIMP2	HSC	Hepatic stellate cell	Human Cell Landscape	35105355	Diagnostic Evidence GAuge of Single cells (DEGAS): a flexible deep transfer learning framework for prioritizing cells in relation to disease
IGFBP3	HSC	Hepatic stellate cell	PanglaoDB	33996252	Single-cell transcriptomics reveals the landscape of intra-tumoral heterogeneity and transcriptional activities of ECs in CC
MYH10	HSC	Hepatic stellate cell	CellMarker	28457750	Single-Cell RNA-Seq Analysis Maps Development of Human Germline Cells and Gonadal Niche Interactions.
DPYSL2	HSC	Hepatic stellate cell	CellMarker	30026257	Single-cell RNA-seq analysis reveals the progression of human osteoarthritis
EPAS1	HSC	Hepatic stellate cell	Sctyper.db	27806376	Single-cell RNA-seq supports a developmental hierarchy in human oligodendroglioma.
PCDH9	HSC	Hepatic stellate cell	CellMarker	29167569	Single-cell analysis reveals the continuum of human lympho-myeloid progenitor cells.
CD81	HSC	Hepatic stellate cell	CellMarker,Invitrogen	32763184	Finding a Needle in a Haystack: Identification of a Beige Fat Progenitor
MYLK	HSC	Hepatic stellate cell	Cell Taxonomy	31871141	Single-cell RNA-seq analysis identifies meniscus progenitors and reveals the progression of meniscus degeneration
ATN1	HSC	Hepatic stellate cell	CellMarker	29167569	Single-cell analysis reveals the continuum of human lympho-myeloid progenitor cells.
IGFBP4	HSC	Hepatic stellate cell	CellMarker	29539641	A single-cell RNA-seq survey of the developmental landscape of the human prefrontal cortex.
RND3	HSC	Hepatic stellate cell	Human Cell Landscape	27806376	Single-cell RNA-seq supports a developmental hierarchy in human oligodendroglioma.
MXRA7	HSC	Hepatic stellate cell	CellMarker	30093597	Single-cell transcriptomes from human kidneys reveal the cellular identity of renal tumors.
SERPINE1	HSC	Hepatic stellate cell	CellMarker	32712105	Increased Production of LIGHT by T Cells in Eosinophilic Esophagitis Promotes Differentiation of Esophageal Fibroblasts Toward an Inflammatory Phenotype
TSC22D1	HSC	Hepatic stellate cell	Human Cell Landscape	29167569	Single-cell analysis reveals the continuum of human lympho-myeloid progenitor cells.
SLC38A2	HSC	Hepatic stellate cell	CellMarker	28428369	Single-cell RNA-seq reveals new types of human blood dendritic cells, monocytes, and progenitors.
LMNA	HSC	Hepatic stellate cell	Human Cell Landscape	28428369	Single-cell RNA-seq reveals new types of human blood dendritic cells, monocytes, and progenitors.
ARID5B	HSC	Hepatic stellate cell	Cell Taxonomy	29167569	Single-cell analysis reveals the continuum of human lympho-myeloid progenitor cells.
ACTN4	HSC	Hepatic stellate cell	Human Cell Landscape	30093597	Single-cell transcriptomes from human kidneys reveal the cellular identity of renal tumors.
MITF	HSC	Hepatic stellate cell	PanglaoDB	29230012	Estimation of immune cell content in tumour tissue using single-cell RNA-seq data.
C1S	HSC	Hepatic stellate cell	CellMarker	28457750	Single-Cell RNA-Seq Analysis Maps Development of Human Germline Cells and Gonadal Niche Interactions.
PRKG1	HSC	Hepatic stellate cell	PanglaoDB	32971526	Cells of the adult human heart
PXDN	HSC	Hepatic stellate cell	Human Cell Landscape	28457750	Single-Cell RNA-Seq Analysis Maps Development of Human Germline Cells and Gonadal Niche Interactions.
ARHGEF17	HSC	Hepatic stellate cell
NOTCH3	HSC	Hepatic stellate cell	PanglaoDB	30026257	Single-cell RNA-seq analysis reveals the progression of human osteoarthritis
FLNA	HSC	Hepatic stellate cell	CellMarker	28428369	Single-cell RNA-seq reveals new types of human blood dendritic cells, monocytes, and progenitors.
SEMA5A	HSC	Hepatic stellate cell	CellMatch	27339989	Neuronal subtypes and diversity revealed by single-nucleus RNA sequencing of the human brain.
UACA	HSC	Hepatic stellate cell		30026257	Single-cell RNA-seq analysis reveals the progression of human osteoarthritis
MYH9	HSC	Hepatic stellate cell	Human Cell Landscape	29539641	A single-cell RNA-seq survey of the developmental landscape of the human prefrontal cortex.
ITGA1	HSC	Hepatic stellate cell		20185896	A simple modification of the separation method reduces heterogeneity of adipose-derived stem cells.
RCAN2	HSC	Hepatic stellate cell	Human Cell Landscape	30069046	A single-cell atlas of the airway epithelium reveals the CFTR-rich pulmonary ionocyte.
DLC1	HSC	Hepatic stellate cell	Human Cell Landscape	27339989	Neuronal subtypes and diversity revealed by single-nucleus RNA sequencing of the human brain.
TPM1	HSC	Hepatic stellate cell	CellMarker	30026257	Single-cell RNA-seq analysis reveals the progression of human osteoarthritis
NID1	HSC	Hepatic stellate cell	Human Cell Landscape	27062923	Single-Cell RNA-Seq Reveals Lineage and X Chromosome Dynamics in Human Preimplantation Embryos.
ZFHX3	HSC	Hepatic stellate cell	CellMarker	27339989	Neuronal subtypes and diversity revealed by single-nucleus RNA sequencing of the human brain.
EBF1	HSC	Hepatic stellate cell	CellMarker,Invitrogen	30026257	Single-cell RNA-seq analysis reveals the progression of human osteoarthritis
ANXA6	HSC	Hepatic stellate cell	CellMarker	27062923	Single-Cell RNA-Seq Reveals Lineage and X Chromosome Dynamics in Human Preimplantation Embryos.
ATP1B3	HSC	Hepatic stellate cell	Human Cell Landscape	28428369	Single-cell RNA-seq reveals new types of human blood dendritic cells, monocytes, and progenitors.
TLN1	HSC	Hepatic stellate cell	CellMarker	29539641	A single-cell RNA-seq survey of the developmental landscape of the human prefrontal cortex.
KANK2	HSC	Hepatic stellate cell	Human Cell Landscape	28457750	Single-Cell RNA-Seq Analysis Maps Development of Human Germline Cells and Gonadal Niche Interactions.
FIGN	HSC	Hepatic stellate cell	PanglaoDB	30951143	PanglaoDB: a web server for exploration of mouse and human single-cell RNA sequencing data
EPB41L2	HSC	Hepatic stellate cell	Human Cell Landscape	29539641	A single-cell RNA-seq survey of the developmental landscape of the human prefrontal cortex.
KALRN	LEC	Lymphatic endothelial cell	CellMarker	28457750	Single-Cell RNA-Seq Analysis Maps Development of Human Germline Cells and Gonadal Niche Interactions.
FLRT2	LEC	Lymphatic endothelial cell	CellMarker	31501518	Tracing the first hematopoietic stem cell generation in human embryo by single-cell RNA sequencing
PGM5	LEC	Lymphatic endothelial cell	Sctyper.db	32929335	Identification of glycogene-type and validation of ST3GAL58 as a biomarker predicts clinical outcome and cancer cell invasion in urinary bladder cancer
PKHD1L1	LEC	Lymphatic endothelial cell	CellMarker	30093597	Single-cell transcriptomes from human kidneys reveal the cellular identity of renal tumors.
ZNF521	LEC	Lymphatic endothelial cell	CellMarker	28457750	Single-Cell RNA-Seq Analysis Maps Development of Human Germline Cells and Gonadal Niche Interactions.
STAB2	LEC	Lymphatic endothelial cell	PanglaoDB	11979365	Endothelium in hepatic cavernous hemangiomas does not express the hyaluronan receptor for endocytosis.
ZDHHC14	LEC	Lymphatic endothelial cell
PROX1	LEC	Lymphatic endothelial cell	PanglaoDB	32918672	Epigenetic regulation of the lineage specificity of primary human dermal lymphatic and blood vascular endothelial cells
ZFPM2	LEC	Lymphatic endothelial cell	PanglaoDB	30951143	PanglaoDB: a web server for exploration of mouse and human single-cell RNA sequencing data
TSHZ2	LEC	Lymphatic endothelial cell	CellMarker	28622514	Landscape of Infiltrating T Cells in Liver Cancer Revealed by Single-Cell Sequencing.
STK32B	LEC	Lymphatic endothelial cell	CellMarker	29167569	Single-cell analysis reveals the continuum of human lympho-myeloid progenitor cells.
KCNIP1	LEC	Lymphatic endothelial cell
RELN	LEC	Lymphatic endothelial cell	SHOGoiN	26060301	A survey of human brain transcriptome diversity at the single cell level.
VAV3	LEC	Lymphatic endothelial cell	CellMarker	28428369	Single-cell RNA-seq reveals new types of human blood dendritic cells, monocytes, and progenitors.
SEMA3D	LEC	Lymphatic endothelial cell		32079746	A cell atlas of human thymic development defines T cell repertoire formation
MMRN1	LEC	Lymphatic endothelial cell	Human Cell Landscape	32470390	Extensive Remodeling of the Immune Microenvironment in B-cell Acute Lymphoblastic Leukemia
PARD6G	LEC	Lymphatic endothelial cell	PanglaoDB	30951143	PanglaoDB: a web server for exploration of mouse and human single-cell RNA sequencing data
STON2	LEC	Lymphatic endothelial cell	CellMarker	29539641	A single-cell RNA-seq survey of the developmental landscape of the human prefrontal cortex.
PIEZO2	LEC	Lymphatic endothelial cell	CellMarker	33470930	Comparison of induced neurons reveals slower structural and functional maturation in humans than in apes
GPM6A	LEC	Lymphatic endothelial cell	Human Cell Landscape	31462402	Single-Cell Transcriptomic Map of the Human and Mouse Bladders
NR2F2-AS1	LEC	Lymphatic endothelial cell	CellMatch	28457750	Single-Cell RNA-Seq Analysis Maps Development of Human Germline Cells and Gonadal Niche Interactions.
ABI3BP	LEC	Lymphatic endothelial cell	Human Cell Landscape	30026257	Single-cell RNA-seq analysis reveals the progression of human osteoarthritis
KLHL3	LEC	Lymphatic endothelial cell	PanglaoDB	30951143	PanglaoDB: a web server for exploration of mouse and human single-cell RNA sequencing data
PRR5L	LEC	Lymphatic endothelial cell	CellMarker	30093597	Single-cell transcriptomes from human kidneys reveal the cellular identity of renal tumors.
SEMA3A	LEC	Lymphatic endothelial cell	CellMatch	32062421	scCATCH: Automatic Annotation on Cell Types of Clusters from Single-Cell RNA Sequencing Data
SNCAIP	LEC	Lymphatic endothelial cell	PanglaoDB	30951143	PanglaoDB: a web server for exploration of mouse and human single-cell RNA sequencing data
NR2F1-AS1	LEC	Lymphatic endothelial cell	CellMatch	28457750	Single-Cell RNA-Seq Analysis Maps Development of Human Germline Cells and Gonadal Niche Interactions.
SGIP1	LEC	Lymphatic endothelial cell	PanglaoDB	29167569	Single-cell analysis reveals the continuum of human lympho-myeloid progenitor cells.
PDE2A	LEC	Lymphatic endothelial cell	PanglaoDB	30069046	A single-cell atlas of the airway epithelium reveals the CFTR-rich pulmonary ionocyte.
KLHL4	LEC	Lymphatic endothelial cell
FRMD6	LEC	Lymphatic endothelial cell	Sctyper.db	27062923	Single-Cell RNA-Seq Reveals Lineage and X Chromosome Dynamics in Human Preimplantation Embryos.
ANGPT2	LEC	Lymphatic endothelial cell	PanglaoDB	34737447	Interneuron origin and molecular diversity in the human fetal brain
SULF2	LEC	Lymphatic endothelial cell	CellMarker	28428369	Single-cell RNA-seq reveals new types of human blood dendritic cells, monocytes, and progenitors.
CCL21	LEC	Lymphatic endothelial cell	Cell Taxonomy	34497389	Cells of the human intestinal tract mapped across space and time
REEP1	LEC	Lymphatic endothelial cell	CellMarker	28457750	Single-Cell RNA-Seq Analysis Maps Development of Human Germline Cells and Gonadal Niche Interactions.
DTX1	LEC	Lymphatic endothelial cell	PanglaoDB	30951143	PanglaoDB: a web server for exploration of mouse and human single-cell RNA sequencing data
ABLIM3	LEC	Lymphatic endothelial cell	CellMarker	28614297	Multilineage communication regulates human liver bud development from pluripotency.
PDPN	LEC	Lymphatic endothelial cell		32918672	Epigenetic regulation of the lineage specificity of primary human dermal lymphatic and blood vascular endothelial cells
SCN3B	LEC	Lymphatic endothelial cell
SMOC1	LEC	Lymphatic endothelial cell	PanglaoDB	28457750	Single-Cell RNA-Seq Analysis Maps Development of Human Germline Cells and Gonadal Niche Interactions.
FLNC	LEC	Lymphatic endothelial cell	PanglaoDB	32929335	Identification of glycogene-type and validation of ST3GAL58 as a biomarker predicts clinical outcome and cancer cell invasion in urinary bladder cancer
SCN3A	LEC	Lymphatic endothelial cell	PanglaoDB	34185323	Pathogenic MAST3 Variants in the STK Domain Are Associated with Epilepsy
PRSS23	LEC	Lymphatic endothelial cell	CellMarker	30026257	Single-cell RNA-seq analysis reveals the progression of human osteoarthritis
EPHB1	LEC	Lymphatic endothelial cell	CellMarker	28428369	Single-cell RNA-seq reveals new types of human blood dendritic cells, monocytes, and progenitors.
TSPAN11	LEC	Lymphatic endothelial cell	Human Cell Landscape	32214235	Construction of a human cell landscape at single-cell level
TNFRSF11A	LEC	Lymphatic endothelial cell	CellMarker	30289549	CellMarker: a manually curated resource of cell markers in human and mouse
OAF	LEC	Lymphatic endothelial cell	PanglaoDB	30951143	PanglaoDB: a web server for exploration of mouse and human single-cell RNA sequencing data
PLSCR4	LEC	Lymphatic endothelial cell	Sctyper.db	32753029	scTyper: a comprehensive pipeline for the cell typing analysis of single-cell RNA-seq data
IGF1	LEC	Lymphatic endothelial cell	Cell Taxonomy	29167569	Single-cell analysis reveals the continuum of human lympho-myeloid progenitor cells.
PCSK6	LEC	Lymphatic endothelial cell	PanglaoDB	29802404	Tracing the temporal-spatial transcriptome landscapes of the human fetal digestive tract using single-cell RNA-sequencing.
PDE1A	LEC	Lymphatic endothelial cell	PanglaoDB	29167569	Single-cell analysis reveals the continuum of human lympho-myeloid progenitor cells.
TBX1	LEC	Lymphatic endothelial cell	PanglaoDB	34030460	Integrated Single-Cell Atlas of Endothelial Cells of the Human Lung
SLC9A9	LEC	Lymphatic endothelial cell	CellMarker	28428369	Single-cell RNA-seq reveals new types of human blood dendritic cells, monocytes, and progenitors.
THSD7A	LEC	Lymphatic endothelial cell	PanglaoDB	30951143	PanglaoDB: a web server for exploration of mouse and human single-cell RNA sequencing data
PLA2G4C	LEC	Lymphatic endothelial cell	CellMatch	27942595	Single-cell RNA sequencing identifies diverse roles of epithelial cells in idiopathic pulmonary fibrosis.
LRCH2	LEC	Lymphatic endothelial cell	CellMarker	28457750	Single-Cell RNA-Seq Analysis Maps Development of Human Germline Cells and Gonadal Niche Interactions.
STOX2	LEC	Lymphatic endothelial cell
PRKG1	LEC	Lymphatic endothelial cell	PanglaoDB	32971526	Cells of the adult human heart
GAS7	LEC	Lymphatic endothelial cell	CellMarker	29167569	Single-cell analysis reveals the continuum of human lympho-myeloid progenitor cells.
STAB1	LEC	Lymphatic endothelial cell	CellMarker	35443043	Improved T cell immunity following neoadjuvant chemotherapy in ovarian cancer
ITGA9	LEC	Lymphatic endothelial cell	CellMarker	33485387	Time-course single-cell RNA sequencing reveals transcriptional dynamics and heterogeneity of limbal stem cells derived from human pluripotent stem cells
TTN	LEC	Lymphatic endothelial cell	Sctyper.db	28622514	Landscape of Infiltrating T Cells in Liver Cancer Revealed by Single-Cell Sequencing.
TSHZ3	LEC	Lymphatic endothelial cell		35105355	Diagnostic Evidence GAuge of Single cells (DEGAS): a flexible deep transfer learning framework for prioritizing cells in relation to disease
ADAMTSL3	LEC	Lymphatic endothelial cell	CellMarker	29802404	Tracing the temporal-spatial transcriptome landscapes of the human fetal digestive tract using single-cell RNA-sequencing.
KIF3C	LEC	Lymphatic endothelial cell	CellMarker	28457750	Single-Cell RNA-Seq Analysis Maps Development of Human Germline Cells and Gonadal Niche Interactions.
DOCK5	LEC	Lymphatic endothelial cell	PanglaoDB	30093597	Single-cell transcriptomes from human kidneys reveal the cellular identity of renal tumors.
CHST15	LEC	Lymphatic endothelial cell	CellMarker	28428369	Single-cell RNA-seq reveals new types of human blood dendritic cells, monocytes, and progenitors.
NLGN4X	LEC	Lymphatic endothelial cell
CTTNBP2	LEC	Lymphatic endothelial cell	CellMarker	28457750	Single-Cell RNA-Seq Analysis Maps Development of Human Germline Cells and Gonadal Niche Interactions.
ADAMTS12	LEC	Lymphatic endothelial cell	Sctyper.db	32753029	scTyper: a comprehensive pipeline for the cell typing analysis of single-cell RNA-seq data
MAGI1	LEC	Lymphatic endothelial cell
NTN1	LEC	Lymphatic endothelial cell		28457750	Single-Cell RNA-Seq Analysis Maps Development of Human Germline Cells and Gonadal Niche Interactions.
UNC5B	LEC	Lymphatic endothelial cell	CellMarker	31435019	Conserved cell types with divergent features in human versus mouse cortex
DOC2B	LEC	Lymphatic endothelial cell	PanglaoDB	30951143	PanglaoDB: a web server for exploration of mouse and human single-cell RNA sequencing data
EFNA5	LEC	Lymphatic endothelial cell	CellMarker	28457750	Single-Cell RNA-Seq Analysis Maps Development of Human Germline Cells and Gonadal Niche Interactions.
ITGA1	LEC	Lymphatic endothelial cell		20185896	A simple modification of the separation method reduces heterogeneity of adipose-derived stem cells.
COLEC12	LEC	Lymphatic endothelial cell	Sctyper.db	32753029	scTyper: a comprehensive pipeline for the cell typing analysis of single-cell RNA-seq data
KBTBD11	LEC	Lymphatic endothelial cell	Sctyper.db	29167569	Single-cell analysis reveals the continuum of human lympho-myeloid progenitor cells.
PTPRE	LEC	Lymphatic endothelial cell	Sctyper.db	29167569	Single-cell analysis reveals the continuum of human lympho-myeloid progenitor cells.
CEP85L	LEC	Lymphatic endothelial cell	CellMarker	28457750	Single-Cell RNA-Seq Analysis Maps Development of Human Germline Cells and Gonadal Niche Interactions.
PXDC1	LEC	Lymphatic endothelial cell	PanglaoDB	28457750	Single-Cell RNA-Seq Analysis Maps Development of Human Germline Cells and Gonadal Niche Interactions.
CCDC102B	LEC	Lymphatic endothelial cell	Sctyper.db	28457750	Single-Cell RNA-Seq Analysis Maps Development of Human Germline Cells and Gonadal Niche Interactions.
SLC45A3	LEC	Lymphatic endothelial cell	Human Cell Landscape	30093597	Single-cell transcriptomes from human kidneys reveal the cellular identity of renal tumors.
EMID1	LEC	Lymphatic endothelial cell	PanglaoDB	27339989	Neuronal subtypes and diversity revealed by single-nucleus RNA sequencing of the human brain.
CAMKK2	LEC	Lymphatic endothelial cell	CellMarker	28428369	Single-cell RNA-seq reveals new types of human blood dendritic cells, monocytes, and progenitors.
IL7	LEC	Lymphatic endothelial cell	SHOGoiN	30093597	Single-cell transcriptomes from human kidneys reveal the cellular identity of renal tumors.
PLD1	LEC	Lymphatic endothelial cell	Sctyper.db	29167569	Single-cell analysis reveals the continuum of human lympho-myeloid progenitor cells.
TLE1	LEC	Lymphatic endothelial cell	CellMarker	28457750	Single-Cell RNA-Seq Analysis Maps Development of Human Germline Cells and Gonadal Niche Interactions.
DNMBP	LEC	Lymphatic endothelial cell	CellMarker	28457750	Single-Cell RNA-Seq Analysis Maps Development of Human Germline Cells and Gonadal Niche Interactions.
MPP7	LEC	Lymphatic endothelial cell	CellMarker	28428369	Single-cell RNA-seq reveals new types of human blood dendritic cells, monocytes, and progenitors.
EPS15	LEC	Lymphatic endothelial cell	CellMarker	28457750	Single-Cell RNA-Seq Analysis Maps Development of Human Germline Cells and Gonadal Niche Interactions.
SMYD2	LEC	Lymphatic endothelial cell	CellMarker	28457750	Single-Cell RNA-Seq Analysis Maps Development of Human Germline Cells and Gonadal Niche Interactions.
FAM102A	LEC	Lymphatic endothelial cell	Sctyper.db	28622514	Landscape of Infiltrating T Cells in Liver Cancer Revealed by Single-Cell Sequencing.
PRKAG2	LEC	Lymphatic endothelial cell	Sctyper.db	28457750	Single-Cell RNA-Seq Analysis Maps Development of Human Germline Cells and Gonadal Niche Interactions.
MAP3K1	LEC	Lymphatic endothelial cell	Sctyper.db	28428369	Single-cell RNA-seq reveals new types of human blood dendritic cells, monocytes, and progenitors.
COL5A2	LEC	Lymphatic endothelial cell	Human Cell Atlas	27339989	Neuronal subtypes and diversity revealed by single-nucleus RNA sequencing of the human brain.
BMP2K	LEC	Lymphatic endothelial cell	CellMarker	28457750	Single-Cell RNA-Seq Analysis Maps Development of Human Germline Cells and Gonadal Niche Interactions.
ABHD17B	LEC	Lymphatic endothelial cell	CellMarker	30093597	Single-cell transcriptomes from human kidneys reveal the cellular identity of renal tumors.
HIVEP3	LEC	Lymphatic endothelial cell	CellMarker	29167569	Single-cell analysis reveals the continuum of human lympho-myeloid progenitor cells.
APBA2	LEC	Lymphatic endothelial cell	Sctyper.db	28622514	Landscape of Infiltrating T Cells in Liver Cancer Revealed by Single-Cell Sequencing.
GNG12	LEC	Lymphatic endothelial cell	Human Cell Landscape	23892778	Genetic programs in human and mouse early embryos revealed by single-cell RNA sequencing.
MAN1A1	LEC	Lymphatic endothelial cell	CellMarker	28457750	Single-Cell RNA-Seq Analysis Maps Development of Human Germline Cells and Gonadal Niche Interactions.
SLC38A1	LEC	Lymphatic endothelial cell	Human Cell Landscape	28428369	Single-cell RNA-seq reveals new types of human blood dendritic cells, monocytes, and progenitors.
TMEM140	LEC	Lymphatic endothelial cell
GLIS3	LEC	Lymphatic endothelial cell	CellMarker	30026257	Single-cell RNA-seq analysis reveals the progression of human osteoarthritis
SLC24A1	LEC	Lymphatic endothelial cell		31604275	Spatiotemporal immune zonation of the human kidney
RAB11FIP5	LEC	Lymphatic endothelial cell	Sctyper.db	32753029	scTyper: a comprehensive pipeline for the cell typing analysis of single-cell RNA-seq data
HTRA1	LEC	Lymphatic endothelial cell	CellMarker	29539641	A single-cell RNA-seq survey of the developmental landscape of the human prefrontal cortex.
CEACAM1	LEC	Lymphatic endothelial cell	CellMarker	10751340	The adhesion molecule CEACAM1 (CD66a, C-CAM, BGP) is specifically expressed by the extravillous intermediate trophoblast.
TSHZ1	LEC	Lymphatic endothelial cell	PanglaoDB	28457750	Single-Cell RNA-Seq Analysis Maps Development of Human Germline Cells and Gonadal Niche Interactions.
SDC3	LEC	Lymphatic endothelial cell	CellMarker	29539641	A single-cell RNA-seq survey of the developmental landscape of the human prefrontal cortex.
ITSN1	LEC	Lymphatic endothelial cell	CellMarker	30069046	A single-cell atlas of the airway epithelium reveals the CFTR-rich pulmonary ionocyte.
TIMP2	LEC	Lymphatic endothelial cell	Human Cell Landscape	35105355	Diagnostic Evidence GAuge of Single cells (DEGAS): a flexible deep transfer learning framework for prioritizing cells in relation to disease
FILIP1	LEC	Lymphatic endothelial cell	CellMarker	28614297	Multilineage communication regulates human liver bud development from pluripotency.
BCL7C	LEC	Lymphatic endothelial cell
SYNE1	LEC	Lymphatic endothelial cell	CellMarker	28622514	Landscape of Infiltrating T Cells in Liver Cancer Revealed by Single-Cell Sequencing.
HS3ST1	LEC	Lymphatic endothelial cell	PanglaoDB	28457750	Single-Cell RNA-Seq Analysis Maps Development of Human Germline Cells and Gonadal Niche Interactions.
UBTD1	LEC	Lymphatic endothelial cell	CellMarker	27062923	Single-Cell RNA-Seq Reveals Lineage and X Chromosome Dynamics in Human Preimplantation Embryos.
USP13	LEC	Lymphatic endothelial cell	CellMarker	29167569	Single-cell analysis reveals the continuum of human lympho-myeloid progenitor cells.
EFEMP1	LEC	Lymphatic endothelial cell	Human Cell Landscape	27806376	Single-cell RNA-seq supports a developmental hierarchy in human oligodendroglioma.
CTDSPL	LEC	Lymphatic endothelial cell	Cell Taxonomy	28457750	Single-Cell RNA-Seq Analysis Maps Development of Human Germline Cells and Gonadal Niche Interactions.
TGFBRAP1	LEC	Lymphatic endothelial cell
ANKRD6	LEC	Lymphatic endothelial cell	Sctyper.db	27062923	Single-Cell RNA-Seq Reveals Lineage and X Chromosome Dynamics in Human Preimplantation Embryos.
CDKL1	LEC	Lymphatic endothelial cell	CellMarker	28614297	Multilineage communication regulates human liver bud development from pluripotency.
SLC22A23	LEC	Lymphatic endothelial cell
WASF3	LEC	Lymphatic endothelial cell	CellMarker	23892778	Genetic programs in human and mouse early embryos revealed by single-cell RNA sequencing.
MEGF6	LEC	Lymphatic endothelial cell
COL4A5	LEC	Lymphatic endothelial cell	PanglaoDB	29802404	Tracing the temporal-spatial transcriptome landscapes of the human fetal digestive tract using single-cell RNA-sequencing.
GALNT1	LEC	Lymphatic endothelial cell	CellMarker	29539641	A single-cell RNA-seq survey of the developmental landscape of the human prefrontal cortex.
DTX4	LEC	Lymphatic endothelial cell	CellMarker	30069046	A single-cell atlas of the airway epithelium reveals the CFTR-rich pulmonary ionocyte.
ST6GALNAC3	LEC	Lymphatic endothelial cell	CellMarker	27062923	Single-Cell RNA-Seq Reveals Lineage and X Chromosome Dynamics in Human Preimplantation Embryos.
PDE7B	LEC	Lymphatic endothelial cell	Human Cell Landscape	28622514	Landscape of Infiltrating T Cells in Liver Cancer Revealed by Single-Cell Sequencing.
TMTC1	LEC	Lymphatic endothelial cell	Human Cell Landscape	28428369	Single-cell RNA-seq reveals new types of human blood dendritic cells, monocytes, and progenitors.
EBF1	LEC	Lymphatic endothelial cell	CellMarker,Invitrogen	30026257	Single-cell RNA-seq analysis reveals the progression of human osteoarthritis
HOXD3	LEC	Lymphatic endothelial cell	Cell Taxonomy	34030460	Integrated Single-Cell Atlas of Endothelial Cells of the Human Lung
FBN1	LEC	Lymphatic endothelial cell	Human Cell Atlas	30026257	Single-cell RNA-seq analysis reveals the progression of human osteoarthritis
KCNN3	LEC	Lymphatic endothelial cell	CellMarker	28457750	Single-Cell RNA-Seq Analysis Maps Development of Human Germline Cells and Gonadal Niche Interactions.
RNF165	LEC	Lymphatic endothelial cell
NFATC1	LEC	Lymphatic endothelial cell	Cell Taxonomy	28457750	Single-Cell RNA-Seq Analysis Maps Development of Human Germline Cells and Gonadal Niche Interactions.
SRGAP3	LEC	Lymphatic endothelial cell	PanglaoDB	28622514	Landscape of Infiltrating T Cells in Liver Cancer Revealed by Single-Cell Sequencing.
NFATC2	LEC	Lymphatic endothelial cell	PanglaoDB	29167569	Single-cell analysis reveals the continuum of human lympho-myeloid progenitor cells.
A4GALT	LEC	Lymphatic endothelial cell	CellMarker	28457750	Single-Cell RNA-Seq Analysis Maps Development of Human Germline Cells and Gonadal Niche Interactions.
RADIL	LEC	Lymphatic endothelial cell	PanglaoDB	28457750	Single-Cell RNA-Seq Analysis Maps Development of Human Germline Cells and Gonadal Niche Interactions.
PTPN14	LEC	Lymphatic endothelial cell	CellMarker	29167569	Single-cell analysis reveals the continuum of human lympho-myeloid progenitor cells.
SSH1	LEC	Lymphatic endothelial cell	Sctyper.db	28457750	Single-Cell RNA-Seq Analysis Maps Development of Human Germline Cells and Gonadal Niche Interactions.
PLPP1	LEC	Lymphatic endothelial cell		23892778	Genetic programs in human and mouse early embryos revealed by single-cell RNA sequencing.
ADAMTS9	LEC	Lymphatic endothelial cell	PanglaoDB	31653841	Single-cell transcriptomic atlas of the human retina identifies cell types associated with age-related macular degeneration
CCDC141	LEC	Lymphatic endothelial cell	Sctyper.db	28622514	Landscape of Infiltrating T Cells in Liver Cancer Revealed by Single-Cell Sequencing.
SLC7A1	LEC	Lymphatic endothelial cell		30026257	Single-cell RNA-seq analysis reveals the progression of human osteoarthritis
SMAD9	LEC	Lymphatic endothelial cell	CellMarker	27062923	Single-Cell RNA-Seq Reveals Lineage and X Chromosome Dynamics in Human Preimplantation Embryos.
ARL15	LEC	Lymphatic endothelial cell		33996252	Single-cell transcriptomics reveals the landscape of intra-tumoral heterogeneity and transcriptional activities of ECs in CC
PELI2	LEC	Lymphatic endothelial cell	CellMarker	28457750	Single-Cell RNA-Seq Analysis Maps Development of Human Germline Cells and Gonadal Niche Interactions.
SHC2	LEC	Lymphatic endothelial cell	Sctyper.db	32753029	scTyper: a comprehensive pipeline for the cell typing analysis of single-cell RNA-seq data
FAM110B	LEC	Lymphatic endothelial cell	CellMarker	26691212	Single-cell transcriptomes reveal characteristic features of human pancreatic islet cell types.
MAN1C1	LEC	Lymphatic endothelial cell	CellMarker	27062923	Single-Cell RNA-Seq Reveals Lineage and X Chromosome Dynamics in Human Preimplantation Embryos.
CNST	LEC	Lymphatic endothelial cell
FILIP1L	LEC	Lymphatic endothelial cell	CellMarker	28614297	Multilineage communication regulates human liver bud development from pluripotency.
ZDHHC17	LEC	Lymphatic endothelial cell	CellMarker	28428369	Single-cell RNA-seq reveals new types of human blood dendritic cells, monocytes, and progenitors.
SLC41A1	LEC	Lymphatic endothelial cell	CellMarker	29802404	Tracing the temporal-spatial transcriptome landscapes of the human fetal digestive tract using single-cell RNA-sequencing.
PTPN3	LEC	Lymphatic endothelial cell	PanglaoDB	30951143	PanglaoDB: a web server for exploration of mouse and human single-cell RNA sequencing data
PDLIM1	LEC	Lymphatic endothelial cell	Human Cell Landscape	28428369	Single-cell RNA-seq reveals new types of human blood dendritic cells, monocytes, and progenitors.
OSBP	LEC	Lymphatic endothelial cell
RCAN1	LEC	Lymphatic endothelial cell	Human Cell Landscape	32214235	Construction of a human cell landscape at single-cell level
SLCO2B1	Macrophage	Macrophage	Sctyper.db	29539641	A single-cell RNA-seq survey of the developmental landscape of the human prefrontal cortex.
MERTK	Macrophage	Macrophage	PanglaoDB	31982413	Peritoneal Level of CD206 Associates With Mortality and an Inflammatory Macrophage Phenotype in Patients With Decompensated Cirrhosis and Spontaneous Bacterial Peritonitis
SLC9A9	Macrophage	Macrophage	CellMarker	28428369	Single-cell RNA-seq reveals new types of human blood dendritic cells, monocytes, and progenitors.
SMAP2	Macrophage	Macrophage	CellMarker	28428369	Single-cell RNA-seq reveals new types of human blood dendritic cells, monocytes, and progenitors.
NPL	Macrophage	Macrophage	CellMarker	28428369	Single-cell RNA-seq reveals new types of human blood dendritic cells, monocytes, and progenitors.
CSF2RA	Macrophage	Macrophage	CellMarker,Invitrogen	34385456	An N-Cadherin 2 expressing epithelial cell subpopulation predicts response to surgery, chemotherapy and immunotherapy in bladder cancer
GAB3	Macrophage	Macrophage	CellMarker	28622514	Landscape of Infiltrating T Cells in Liver Cancer Revealed by Single-Cell Sequencing.
LRRK1	Macrophage	Macrophage	PanglaoDB	29167569	Single-cell analysis reveals the continuum of human lympho-myeloid progenitor cells.
PLXDC2	Macrophage	Macrophage	CellMarker	32826893	A single-cell atlas of the human substantia nigra reveals cell-specific pathways associated with neurological disorders
FRMD4A	Macrophage	Macrophage	CellMarker	29539641	A single-cell RNA-seq survey of the developmental landscape of the human prefrontal cortex.
ATP8B4	Macrophage	Macrophage	CellMarker	32470390	Extensive Remodeling of the Immune Microenvironment in B-cell Acute Lymphoblastic Leukemia
RASSF4	Macrophage	Macrophage	Sctyper.db	27806376	Single-cell RNA-seq supports a developmental hierarchy in human oligodendroglioma.
TNFRSF1B	Macrophage	Macrophage		25799053	A method for identification and analysis of non-overlapping myeloid immunophenotypes in humans.
DOCK10	Macrophage	Macrophage	CellMarker	30093597	Single-cell transcriptomes from human kidneys reveal the cellular identity of renal tumors.
GATA2	Mast	Mast cell
SLC18A2	Mast	Mast cell		30093597	Single-cell transcriptomes from human kidneys reveal the cellular identity of renal tumors.
IL18R1	Mast	Mast cell	CellMarker,Invitrogen	30289549	CellMarker: a manually curated resource of cell markers in human and mouse
HDC	Mast	Mast cell	Human Cell Atlas	33352111	Integrative Single-Cell RNA-Seq and ATAC-Seq Analysis of Human Developmental Hematopoiesis
NTM	Mast	Mast cell	CellMarker	29539641	A single-cell RNA-seq survey of the developmental landscape of the human prefrontal cortex.
KIT	Mast	Mast cell	Cell Taxonomy	36161321	Cell Taxonomy: a curated repository of cell types with multifaceted characterization
GRAP2	Mast	Mast cell	PanglaoDB	30093597	Single-cell transcriptomes from human kidneys reveal the cellular identity of renal tumors.
ADAM12	Mast	Mast cell	Sctyper.db	30093597	Single-cell transcriptomes from human kidneys reveal the cellular identity of renal tumors.
CDK15	Mast	Mast cell	Sctyper.db	30093597	Single-cell transcriptomes from human kidneys reveal the cellular identity of renal tumors.
RGS13	Mast	Mast cell	CellMarker	33442032	Regulation of immune responses by the airway epithelial cell landscape
SIGLEC17P	Mast	Mast cell	CellMatch	29167569	Single-cell analysis reveals the continuum of human lympho-myeloid progenitor cells.
PIK3R6	Mast	Mast cell	CellMarker	30093597	Single-cell transcriptomes from human kidneys reveal the cellular identity of renal tumors.
CTTNBP2	Mast	Mast cell	CellMarker	28457750	Single-Cell RNA-Seq Analysis Maps Development of Human Germline Cells and Gonadal Niche Interactions.
NTRK1	Mast	Mast cell	PanglaoDB	30093597	Single-cell transcriptomes from human kidneys reveal the cellular identity of renal tumors.
HPGDS	Mast	Mast cell	Human Cell Landscape	29539641	A single-cell RNA-seq survey of the developmental landscape of the human prefrontal cortex.
SAMSN1	Mast	Mast cell	Human Cell Landscape	28428369	Single-cell RNA-seq reveals new types of human blood dendritic cells, monocytes, and progenitors.
PRKX	Mast	Mast cell	CellMarker	30093597	Single-cell transcriptomes from human kidneys reveal the cellular identity of renal tumors.
P2RX1	Mast	Mast cell	CellMarker	28428369	Single-cell RNA-seq reveals new types of human blood dendritic cells, monocytes, and progenitors.
PTGS1	Mast	Mast cell	PanglaoDB	28428369	Single-cell RNA-seq reveals new types of human blood dendritic cells, monocytes, and progenitors.
CD22	Mast	Mast cell	Cell Taxonomy	10520197	Human basophils express CD22 without expression of CD19.
SYTL3	Mast	Mast cell	CellMarker	29802404	Tracing the temporal-spatial transcriptome landscapes of the human fetal digestive tract using single-cell RNA-sequencing.
CSF1	Mast	Mast cell	Sctyper.db	31554641	The Phenotypes of Proliferating Glioblastoma Cells Reside on a Single Axis of Variation
TESPA1	Mast	Mast cell	Sctyper.db	28622514	Landscape of Infiltrating T Cells in Liver Cancer Revealed by Single-Cell Sequencing.
SRGN	Mast	Mast cell	Human Cell Landscape	29539641	A single-cell RNA-seq survey of the developmental landscape of the human prefrontal cortex.
CD82	Mast	Mast cell	Human Cell Landscape	33335526	Distinct Signatures in the Receptor Repertoire Discriminate CD56bright and CD56dim Natural Killer Cells
CHN2	Mast	Mast cell		28457750	Single-Cell RNA-Seq Analysis Maps Development of Human Germline Cells and Gonadal Niche Interactions.
VIM	Mast	Mast cell		31462402	Single-Cell Transcriptomic Map of the Human and Mouse Bladders
ENPP3	Mast	Mast cell
CSF2RB	Mast	Mast cell	CellMarker	28428369	Single-cell RNA-seq reveals new types of human blood dendritic cells, monocytes, and progenitors.
CD69	Mast	Mast cell	CellMarker	33765436	Longitudinal profiling of respiratory and systemic immune responses reveals myeloid cell-driven lung inflammation in severe COVID-19
MYADM	Mast	Mast cell	Cell Taxonomy	28457750	Single-Cell RNA-Seq Analysis Maps Development of Human Germline Cells and Gonadal Niche Interactions.
SMYD3	Mast	Mast cell	CellMarker	30093597	Single-cell transcriptomes from human kidneys reveal the cellular identity of renal tumors.
CD44	Mast	Mast cell	CellMarker	30289549	CellMarker: a manually curated resource of cell markers in human and mouse
PLGRKT	Mast	Mast cell	CellMarker	28457750	Single-Cell RNA-Seq Analysis Maps Development of Human Germline Cells and Gonadal Niche Interactions.
SLC44A1	Mast	Mast cell	CellMarker,Invitrogen	30093597	Single-cell transcriptomes from human kidneys reveal the cellular identity of renal tumors.
OSBPL8	Mast	Mast cell	CellMarker	28457750	Single-Cell RNA-Seq Analysis Maps Development of Human Germline Cells and Gonadal Niche Interactions.
FOSB	Mast	Mast cell	Human Cell Landscape	29167569	Single-cell analysis reveals the continuum of human lympho-myeloid progenitor cells.
ANXA1	Mast	Mast cell	Cell Taxonomy	28428369	Single-cell RNA-seq reveals new types of human blood dendritic cells, monocytes, and progenitors.
LMNA	Mast	Mast cell	Human Cell Landscape	28428369	Single-cell RNA-seq reveals new types of human blood dendritic cells, monocytes, and progenitors.
CPA3	Mast	Mast cell	CellMatch	34380013	Spatial mapping reveals human adipocyte subpopulations with distinct sensitivities to insulin
SLC45A3	Mast	Mast cell	Human Cell Landscape	30093597	Single-cell transcriptomes from human kidneys reveal the cellular identity of renal tumors.
TMEM233	Mast	Mast cell	CellMarker	30093597	Single-cell transcriptomes from human kidneys reveal the cellular identity of renal tumors.
MS4A2	Mast	Mast cell	Sctyper.db	29167569	Single-cell analysis reveals the continuum of human lympho-myeloid progenitor cells.
TPSB2	Mast	Mast cell	Human Cell Atlas	29167569	Single-cell analysis reveals the continuum of human lympho-myeloid progenitor cells.
TPSAB1	Mast	Mast cell	Human Cell Atlas	33033240	Single-cell RNA sequencing highlights the role of inflammatory cancer-associated fibroblasts in bladder urothelial carcinoma
P2RY14	Mast	Mast cell	PanglaoDB	28428369	Single-cell RNA-seq reveals new types of human blood dendritic cells, monocytes, and progenitors.
HS6ST1	Mast	Mast cell	CellMarker	28457750	Single-Cell RNA-Seq Analysis Maps Development of Human Germline Cells and Gonadal Niche Interactions.
ARHGEF6	Mast	Mast cell	Human Cell Landscape	29802404	Tracing the temporal-spatial transcriptome landscapes of the human fetal digestive tract using single-cell RNA-sequencing.
HPGD	Mast	Mast cell	Sctyper.db	28622514	Landscape of Infiltrating T Cells in Liver Cancer Revealed by Single-Cell Sequencing.
ACSL4	Mast	Mast cell	Human Cell Landscape	28457750	Single-Cell RNA-Seq Analysis Maps Development of Human Germline Cells and Gonadal Niche Interactions.
VWA5A	Mast	Mast cell	Sctyper.db	34168655	The Immune Atlas of Human Deciduas With Unexplained Recurrent Pregnancy Loss
STXBP6	Mast	Mast cell	CellMarker	30093597	Single-cell transcriptomes from human kidneys reveal the cellular identity of renal tumors.
LIF	Mast	Mast cell	Human Cell Landscape	30093597	Single-cell transcriptomes from human kidneys reveal the cellular identity of renal tumors.
KIAA1549	Mast	Mast cell	Human Cell Landscape	32214235	Construction of a human cell landscape at single-cell level
MAOB	Mast	Mast cell	CellMatch	30093597	Single-cell transcriptomes from human kidneys reveal the cellular identity of renal tumors.
RGS2	Mast	Mast cell	Sctyper.db	30026257	Single-cell RNA-seq analysis reveals the progression of human osteoarthritis
RHOH	Mast	Mast cell	CellMarker	29167569	Single-cell analysis reveals the continuum of human lympho-myeloid progenitor cells.
RAB27B	Mast	Mast cell	PanglaoDB	35418685	Mapping human haematopoietic stem cells from haemogenic endothelium to birth
PARVB	Mast	Mast cell	Human Cell Landscape	32214235	Construction of a human cell landscape at single-cell level
GALC	Mast	Mast cell	Panglaodb,SHOGoiN	29802404	Tracing the temporal-spatial transcriptome landscapes of the human fetal digestive tract using single-cell RNA-sequencing.
ST3GAL4	Mast	Mast cell	Sctyper.db	28428369	Single-cell RNA-seq reveals new types of human blood dendritic cells, monocytes, and progenitors.
STAP1	Mast	Mast cell	Human Cell Landscape	30093597	Single-cell transcriptomes from human kidneys reveal the cellular identity of renal tumors.
COL18A1	Mast	Mast cell	PanglaoDB	30026257	Single-cell RNA-seq analysis reveals the progression of human osteoarthritis
FER	Mast	Mast cell
MITF	Mast	Mast cell	PanglaoDB	29230012	Estimation of immune cell content in tumour tissue using single-cell RNA-seq data.
PBX1	Mast	Mast cell	PanglaoDB	28457750	Single-Cell RNA-Seq Analysis Maps Development of Human Germline Cells and Gonadal Niche Interactions.
CTNNBL1	Mast	Mast cell	Human Cell Landscape	30093597	Single-cell transcriptomes from human kidneys reveal the cellular identity of renal tumors.
STX3	Mast	Mast cell	SHOGoiN	28428369	Single-cell RNA-seq reveals new types of human blood dendritic cells, monocytes, and progenitors.
MYB	Mast	Mast cell
PTGS2	Mast	Mast cell	Human Cell Atlas	33936093	SAMD9 Is Relating With M2 Macrophage and Remarkable Malignancy Characters in Low-Grade Glioma
ATP6V0A2	Mast	Mast cell
NMT2	Mast	Mast cell	CellMarker	28457750	Single-Cell RNA-Seq Analysis Maps Development of Human Germline Cells and Gonadal Niche Interactions.
ARHGAP18	Mast	Mast cell	CellMarker	28428369	Single-cell RNA-seq reveals new types of human blood dendritic cells, monocytes, and progenitors.
ACER3	Mast	Mast cell	PanglaoDB	28457750	Single-Cell RNA-Seq Analysis Maps Development of Human Germline Cells and Gonadal Niche Interactions.
RPS6KA5	Mast	Mast cell	CellMarker	30093597	Single-cell transcriptomes from human kidneys reveal the cellular identity of renal tumors.
FOXP1	Mast	Mast cell	CellMarker	28622514	Landscape of Infiltrating T Cells in Liver Cancer Revealed by Single-Cell Sequencing.
BACE2	Mast	Mast cell	PanglaoDB	30093597	Single-cell transcriptomes from human kidneys reveal the cellular identity of renal tumors.
LAT2	Mast	Mast cell	Human Cell Landscape	28428369	Single-cell RNA-seq reveals new types of human blood dendritic cells, monocytes, and progenitors.
TNIK	Mast	Mast cell	Sctyper.db	30093597	Single-cell transcriptomes from human kidneys reveal the cellular identity of renal tumors.
MEIS2	Mast	Mast cell	SHOGoiN	34712225	TNFSF13 Is a Novel Onco-Inflammatory Marker and Correlates With Immune Infiltration in Gliomas
PKIG	Mast	Mast cell	Human Cell Landscape	30093597	Single-cell transcriptomes from human kidneys reveal the cellular identity of renal tumors.
RGS10	Mast	Mast cell	Human Cell Landscape	28428369	Single-cell RNA-seq reveals new types of human blood dendritic cells, monocytes, and progenitors.
CAPG	Mast	Mast cell	CellMarker	35105355	Diagnostic Evidence GAuge of Single cells (DEGAS): a flexible deep transfer learning framework for prioritizing cells in relation to disease
GNPTAB	Mast	Mast cell	Human Cell Landscape	29167569	Single-cell analysis reveals the continuum of human lympho-myeloid progenitor cells.
RAC2	Mast	Mast cell	Human Cell Landscape	29802404	Tracing the temporal-spatial transcriptome landscapes of the human fetal digestive tract using single-cell RNA-sequencing.
TMEM154	Mast	Mast cell	Sctyper.db	28428369	Single-cell RNA-seq reveals new types of human blood dendritic cells, monocytes, and progenitors.
ZBTB20	Mast	Mast cell	Human Cell Landscape	29539641	A single-cell RNA-seq survey of the developmental landscape of the human prefrontal cortex.
LAPTM4A	Mast	Mast cell	Human Cell Landscape	28457750	Single-Cell RNA-Seq Analysis Maps Development of Human Germline Cells and Gonadal Niche Interactions.
PHF20	Mast	Mast cell	CellMarker	30093597	Single-cell transcriptomes from human kidneys reveal the cellular identity of renal tumors.
TMEM44	Mast	Mast cell	CellMarker	28457750	Single-Cell RNA-Seq Analysis Maps Development of Human Germline Cells and Gonadal Niche Interactions.
ALS2	Mast	Mast cell	CellMarker	30069046	A single-cell atlas of the airway epithelium reveals the CFTR-rich pulmonary ionocyte.
RHOBTB3	Mast	Mast cell	Human Cell Landscape	32214235	Construction of a human cell landscape at single-cell level
ZNRF1	Mast	Mast cell	Human Cell Landscape	30093597	Single-cell transcriptomes from human kidneys reveal the cellular identity of renal tumors.
BHLHE40	Mast	Mast cell		6475813	Cells of the fetomaternal interface: their role in the maintenance of viviparous pregnancy.
NFKBIA	Mast	Mast cell	CellMarker	30026257	Single-cell RNA-seq analysis reveals the progression of human osteoarthritis
GLUL	Mast	Mast cell	CellMarker	28428369	Single-cell RNA-seq reveals new types of human blood dendritic cells, monocytes, and progenitors.
AKAP13	Mast	Mast cell	CellMarker	30093597	Single-cell transcriptomes from human kidneys reveal the cellular identity of renal tumors.
RGS1	Mast	Mast cell	Human Cell Landscape	29167569	Single-cell analysis reveals the continuum of human lympho-myeloid progenitor cells.
LMO4	Mast	Mast cell	Human Cell Landscape	34767750	Single-cell transcriptomics identifies master regulators of neurodegeneration in SOD1 ALS iPSC-derived motor neurons
SERINC3	Mast	Mast cell	Human Cell Landscape	30093597	Single-cell transcriptomes from human kidneys reveal the cellular identity of renal tumors.
TUBA1A	Mast	Mast cell	Human Cell Landscape	28428369	Single-cell RNA-seq reveals new types of human blood dendritic cells, monocytes, and progenitors.
LAX1	Mast	Mast cell	CellMarker	28428369	Single-cell RNA-seq reveals new types of human blood dendritic cells, monocytes, and progenitors.
IL5RA	Mast	Mast cell		10082306	Novel technique for the direct flow cytofluorometric analysis of human basophils in unseparated blood and bone marrow, and the characterization of phenotype and peroxidase of human basophils.
TESC	Mast	Mast cell	Human Cell Landscape	28428369	Single-cell RNA-seq reveals new types of human blood dendritic cells, monocytes, and progenitors.
PRNP	Mast	Mast cell	CellMarker,Invitrogen	34880454	Single-cell RNA sequencing reveals B cell-related molecular biomarkers for Alzheimer's disease
BATF	Mast	Mast cell	CellMarker,Invitrogen	33976194	Conserved human effector Regulatory T (Treg) cell transcriptomic and epigenetic signature in arthritic joint inflammation
RAB37	Mast	Mast cell	CellMarker	28428369	Single-cell RNA-seq reveals new types of human blood dendritic cells, monocytes, and progenitors.
GCSAML	Mast	Mast cell	Human Cell Landscape	30093597	Single-cell transcriptomes from human kidneys reveal the cellular identity of renal tumors.
CNRIP1	Mast	Mast cell	PanglaoDB	28457750	Single-Cell RNA-Seq Analysis Maps Development of Human Germline Cells and Gonadal Niche Interactions.
TMOD1	Mast	Mast cell	Sctyper.db	30093597	Single-cell transcriptomes from human kidneys reveal the cellular identity of renal tumors.
ZNF704	Mast	Mast cell	CellMarker	30069046	A single-cell atlas of the airway epithelium reveals the CFTR-rich pulmonary ionocyte.
LPCAT2	Mast	Mast cell	Human Cell Landscape	29539641	A single-cell RNA-seq survey of the developmental landscape of the human prefrontal cortex.
CPEB4	Mast	Mast cell
HS3ST1	Mast	Mast cell	PanglaoDB	28457750	Single-Cell RNA-Seq Analysis Maps Development of Human Germline Cells and Gonadal Niche Interactions.
KREMEN1	Mast	Mast cell	CellMarker	30069046	A single-cell atlas of the airway epithelium reveals the CFTR-rich pulmonary ionocyte.
RHBDD2	Mast	Mast cell	Human Cell Landscape	30093597	Single-cell transcriptomes from human kidneys reveal the cellular identity of renal tumors.
MBOAT7	Mast	Mast cell	Human Cell Landscape	28428369	Single-cell RNA-seq reveals new types of human blood dendritic cells, monocytes, and progenitors.
RAB38	Mast	Mast cell	Sctyper.db	28457750	Single-Cell RNA-Seq Analysis Maps Development of Human Germline Cells and Gonadal Niche Interactions.
FOS	Mast	Mast cell	Human Cell Landscape	34861544	Diversity of human NK cell developmental pathways defined by single-cell analyses
SLC1A5	Mast	Mast cell	Sctyper.db	32753029	scTyper: a comprehensive pipeline for the cell typing analysis of single-cell RNA-seq data
FERMT2	Mast	Mast cell	CellMarker	29539641	A single-cell RNA-seq survey of the developmental landscape of the human prefrontal cortex.
TIMP3	Mast	Mast cell	Human Cell Landscape	27806376	Single-cell RNA-seq supports a developmental hierarchy in human oligodendroglioma.
BTK	Mast	Mast cell	Cell Taxonomy	31180577	Dissection of subclonal evolution by temporal mutation profiling in chronic lymphocytic leukemia patients treated with ibrutinib
RENBP	Mast	Mast cell
TDRD3	Mast	Mast cell	CellMarker	30069046	A single-cell atlas of the airway epithelium reveals the CFTR-rich pulmonary ionocyte.
GBE1	Mast	Mast cell
ANXA11	Mast	Mast cell	CellMarker	29539641	A single-cell RNA-seq survey of the developmental landscape of the human prefrontal cortex.
DUSP1	Mast	Mast cell	Human Cell Landscape	28428369	Single-cell RNA-seq reveals new types of human blood dendritic cells, monocytes, and progenitors.
GMPR	Mast	Mast cell	Sctyper.db	28457750	Single-Cell RNA-Seq Analysis Maps Development of Human Germline Cells and Gonadal Niche Interactions.
ALOX5AP	Mast	Mast cell	Human Cell Landscape	28428369	Single-cell RNA-seq reveals new types of human blood dendritic cells, monocytes, and progenitors.
GPR65	Mast	Mast cell	Human Cell Landscape	29262845	Single-cell profiling of human gliomas reveals macrophage ontogeny as a basis for regional differences in macrophage activation in the tumor microenvironment.
SCIN	Mast	Mast cell	CellMarker	30026257	Single-cell RNA-seq analysis reveals the progression of human osteoarthritis
FXYD5	Mast	Mast cell	CellMarker	29262845	Single-cell profiling of human gliomas reveals macrophage ontogeny as a basis for regional differences in macrophage activation in the tumor microenvironment.
PPP1R15A	Mast	Mast cell	Human Cell Landscape	30026257	Single-cell RNA-seq analysis reveals the progression of human osteoarthritis
SNX5	Mast	Mast cell	Sctyper.db	29539641	A single-cell RNA-seq survey of the developmental landscape of the human prefrontal cortex.
SEC22C	Mast	Mast cell	CellMarker	28457750	Single-Cell RNA-Seq Analysis Maps Development of Human Germline Cells and Gonadal Niche Interactions.
CALB2	Mast	Mast cell	Cell Taxonomy	31942070	Decoding the development of the human hippocampus
BMP2K	Mast	Mast cell	CellMarker	28457750	Single-Cell RNA-Seq Analysis Maps Development of Human Germline Cells and Gonadal Niche Interactions.
PRKCA	Mast	Mast cell	CellMarker	28622514	Landscape of Infiltrating T Cells in Liver Cancer Revealed by Single-Cell Sequencing.
ALOX5	Mast	Mast cell	PanglaoDB	28428369	Single-cell RNA-seq reveals new types of human blood dendritic cells, monocytes, and progenitors.
PLAUR	Mast	Mast cell	Human Cell Landscape	34777349	Plasma Gradient of Soluble Urokinase-Type Plasminogen Activator Receptor Is Linked to Pathogenic Plasma Proteome and Immune Transcriptome and Stratifies Outcomes in Severe COVID-19
EHD1	Mast	Mast cell	CellMarker	28428369	Single-cell RNA-seq reveals new types of human blood dendritic cells, monocytes, and progenitors.
SH3KBP1	Mast	Mast cell	Sctyper.db	29802404	Tracing the temporal-spatial transcriptome landscapes of the human fetal digestive tract using single-cell RNA-sequencing.
KDM6B	Mast	Mast cell	CellMarker	30093597	Single-cell transcriptomes from human kidneys reveal the cellular identity of renal tumors.
KMT2E	Mast	Mast cell	CellMarker	30026257	Single-cell RNA-seq analysis reveals the progression of human osteoarthritis
TPSG1	Mast	Mast cell	PanglaoDB	30951143	PanglaoDB: a web server for exploration of mouse and human single-cell RNA sequencing data
LRP4	Mast	Mast cell	CellMarker	27062923	Single-Cell RNA-Seq Reveals Lineage and X Chromosome Dynamics in Human Preimplantation Embryos.
SGK1	Mast	Mast cell	CellMarker	30026257	Single-cell RNA-seq analysis reveals the progression of human osteoarthritis
ABCA1	Mast	Mast cell	CellMarker	32981416	Microanatomy of the Human Atherosclerotic Plaque by Single-Cell Transcriptomics
SLC2A3	Mast	Mast cell	CellMarker	28428369	Single-cell RNA-seq reveals new types of human blood dendritic cells, monocytes, and progenitors.
HEG1	Mast	Mast cell	CellMarker	28428369	Single-cell RNA-seq reveals new types of human blood dendritic cells, monocytes, and progenitors.
SPECC1	Mast	Mast cell	CellMarker	29167569	Single-cell analysis reveals the continuum of human lympho-myeloid progenitor cells.
PAG1	Mast	Mast cell	Sctyper.db	28428369	Single-cell RNA-seq reveals new types of human blood dendritic cells, monocytes, and progenitors.
MSRA	Mast	Mast cell		30650190	Genetic variants in RUNX3, AMD1 and MSRA in the methionine metabolic pathway and survival in nonsmall cell lung cancer patients
COL13A1	Mast	Mast cell	PanglaoDB	31501518	Tracing the first hematopoietic stem cell generation in human embryo by single-cell RNA sequencing
B4GALT5	Mast	Mast cell	CellMarker	32640237	Single-Cell and Population Transcriptomics Reveal Pan-epithelial Remodeling in Type 2-High Asthma
TMEM255B	Mast	Mast cell	CellMarker	28457750	Single-Cell RNA-Seq Analysis Maps Development of Human Germline Cells and Gonadal Niche Interactions.
FOSL2	Mast	Mast cell	Human Cell Landscape	29262845	Single-cell profiling of human gliomas reveals macrophage ontogeny as a basis for regional differences in macrophage activation in the tumor microenvironment.
AP1S3	Mast	Mast cell	PanglaoDB	28457750	Single-Cell RNA-Seq Analysis Maps Development of Human Germline Cells and Gonadal Niche Interactions.
PALLD	Mast	Mast cell	CellMatch	29167569	Single-cell analysis reveals the continuum of human lympho-myeloid progenitor cells.
PAK1	Mast	Mast cell	CellMarker	29167569	Single-cell analysis reveals the continuum of human lympho-myeloid progenitor cells.
MCTP1	Mast	Mast cell	Sctyper.db	28428369	Single-cell RNA-seq reveals new types of human blood dendritic cells, monocytes, and progenitors.
FTH1	Mast	Mast cell	CellMarker	28428369	Single-cell RNA-seq reveals new types of human blood dendritic cells, monocytes, and progenitors.
RASSF5	Mast	Mast cell	CellMarker	29167569	Single-cell analysis reveals the continuum of human lympho-myeloid progenitor cells.
SYTL2	Mast	Mast cell	PanglaoDB	29795293	Profiling human breast epithelial cells using single cell RNA sequencing identifies cell diversity.
NFATC1	Mast	Mast cell	Cell Taxonomy	28457750	Single-Cell RNA-Seq Analysis Maps Development of Human Germline Cells and Gonadal Niche Interactions.
MIR4435-2HG	Mast	Mast cell	Human Cell Landscape	28622514	Landscape of Infiltrating T Cells in Liver Cancer Revealed by Single-Cell Sequencing.
GNA15	Mast	Mast cell	Sctyper.db	35304295	Understanding initiation and progression of hepatocellular carcinoma through single cell sequencing
LYST	Mast	Mast cell	Sctyper.db	28428369	Single-cell RNA-seq reveals new types of human blood dendritic cells, monocytes, and progenitors.
NDEL1	Mast	Mast cell	CellMarker	30093597	Single-cell transcriptomes from human kidneys reveal the cellular identity of renal tumors.
PLK3	Mast	Mast cell	CellMarker	30093597	Single-cell transcriptomes from human kidneys reveal the cellular identity of renal tumors.
ZFP36	Mast	Mast cell	Human Cell Landscape	30026257	Single-cell RNA-seq analysis reveals the progression of human osteoarthritis
PTAFR	Mast	Mast cell	CellMarker	28428369	Single-cell RNA-seq reveals new types of human blood dendritic cells, monocytes, and progenitors.
PLPP1	Mast	Mast cell		23892778	Genetic programs in human and mouse early embryos revealed by single-cell RNA sequencing.
MAPRE3	Mast	Mast cell	CellMarker	29802404	Tracing the temporal-spatial transcriptome landscapes of the human fetal digestive tract using single-cell RNA-sequencing.
UBA7	Mast	Mast cell
ANKRD28	Mast	Mast cell	Cell Taxonomy	28457750	Single-Cell RNA-Seq Analysis Maps Development of Human Germline Cells and Gonadal Niche Interactions.
LEO1	Mast	Mast cell	CellMarker	30093597	Single-cell transcriptomes from human kidneys reveal the cellular identity of renal tumors.
NFKB2	Mast	Mast cell	CellMarker	28457750	Single-Cell RNA-Seq Analysis Maps Development of Human Germline Cells and Gonadal Niche Interactions.
PDE4A	Mast	Mast cell	PanglaoDB	30093597	Single-cell transcriptomes from human kidneys reveal the cellular identity of renal tumors.
STX11	Mast	Mast cell	Sctyper.db	28428369	Single-cell RNA-seq reveals new types of human blood dendritic cells, monocytes, and progenitors.
NFKBID	Mast	Mast cell	Cell Taxonomy	30093597	Single-cell transcriptomes from human kidneys reveal the cellular identity of renal tumors.
TPM1	Mast	Mast cell	CellMarker	30026257	Single-cell RNA-seq analysis reveals the progression of human osteoarthritis
CRLF2	Mast	Mast cell	PanglaoDB	35105355	Diagnostic Evidence GAuge of Single cells (DEGAS): a flexible deep transfer learning framework for prioritizing cells in relation to disease
KLRG1	Mast	Mast cell	CellMarker	32747814	Mapping systemic lupus erythematosus heterogeneity at the single-cell level
EGR3	Mast	Mast cell	SHOGoiN	29539641	A single-cell RNA-seq survey of the developmental landscape of the human prefrontal cortex.
ELL2	Mast	Mast cell	Human Cell Landscape	28457750	Single-Cell RNA-Seq Analysis Maps Development of Human Germline Cells and Gonadal Niche Interactions.
NR4A3	Mast	Mast cell	CellMarker	32601335	Distinct synovial tissue macrophage subsets regulate inflammation and remission in rheumatoid arthritis
YWHAZ	Mast	Mast cell	PanglaoDB	30093597	Single-cell transcriptomes from human kidneys reveal the cellular identity of renal tumors.
RASGEF1B	Mast	Mast cell	Sctyper.db	28457750	Single-Cell RNA-Seq Analysis Maps Development of Human Germline Cells and Gonadal Niche Interactions.
NR4A2	Mast	Mast cell	PanglaoDB	30026257	Single-cell RNA-seq analysis reveals the progression of human osteoarthritis
DNAJB6	Mast	Mast cell	Human Cell Landscape	28457750	Single-Cell RNA-Seq Analysis Maps Development of Human Germline Cells and Gonadal Niche Interactions.
ARHGDIB	Mast	Mast cell	Human Cell Landscape	30758077	A core transcriptional signature of human microglia: Derivation and utility in describing region-dependent alterations associated with Alzheimer's disease
ABHD17B	Mast	Mast cell	CellMarker	30093597	Single-cell transcriptomes from human kidneys reveal the cellular identity of renal tumors.
GALNT6	Mast	Mast cell	CellMarker	29167569	Single-cell analysis reveals the continuum of human lympho-myeloid progenitor cells.
TLE3	Mast	Mast cell		31942077	B cells are associated with survival and immunotherapy response in sarcoma
HIF1A	Mast	Mast cell	Human Cell Landscape	27806376	Single-cell RNA-seq supports a developmental hierarchy in human oligodendroglioma.
AP3S1	Mast	Mast cell	CellMarker	29167569	Single-cell analysis reveals the continuum of human lympho-myeloid progenitor cells.
AGPS	Mast	Mast cell	CellMarker	28457750	Single-Cell RNA-Seq Analysis Maps Development of Human Germline Cells and Gonadal Niche Interactions.
IL4R	Mast	Mast cell	PanglaoDB	10082306	Novel technique for the direct flow cytofluorometric analysis of human basophils in unseparated blood and bone marrow, and the characterization of phenotype and peroxidase of human basophils.
TPM4	Mast	Mast cell	Human Cell Landscape	30026257	Single-cell RNA-seq analysis reveals the progression of human osteoarthritis
OAZ2	Mast	Mast cell	Human Cell Landscape	32214235	Construction of a human cell landscape at single-cell level
PDLIM5	Mast	Mast cell	CellMarker	28428369	Single-cell RNA-seq reveals new types of human blood dendritic cells, monocytes, and progenitors.
SYAP1	Mast	Mast cell	Human Cell Landscape	30093597	Single-cell transcriptomes from human kidneys reveal the cellular identity of renal tumors.
FMN1	Monocyte	Monocyte	CellMarker	29167569	Single-cell analysis reveals the continuum of human lympho-myeloid progenitor cells.
SLC1A3	Monocyte	Monocyte	Panglaodb,SHOGoiN	27806376	Single-cell RNA-seq supports a developmental hierarchy in human oligodendroglioma.
ZEB2	Monocyte	Monocyte	CellMarker	32929335	Identification of glycogene-type and validation of ST3GAL58 as a biomarker predicts clinical outcome and cancer cell invasion in urinary bladder cancer
CHST11	Monocyte	Monocyte	CellMarker	29802404	Tracing the temporal-spatial transcriptome landscapes of the human fetal digestive tract using single-cell RNA-sequencing.
PSAP	Monocyte	Monocyte	Human Cell Landscape	28428369	Single-cell RNA-seq reveals new types of human blood dendritic cells, monocytes, and progenitors.
RNF144B	Monocyte	Monocyte	Sctyper.db	28428369	Single-cell RNA-seq reveals new types of human blood dendritic cells, monocytes, and progenitors.
CTSB	Monocyte	Monocyte	CellMarker	28428369	Single-cell RNA-seq reveals new types of human blood dendritic cells, monocytes, and progenitors.
ITGAX	Monocyte	Monocyte	Cell Taxonomy	31968262	Memory B Cell Activation, Broad Anti-influenza Antibodies, and Bystander Activation Revealed by Single-Cell Transcriptomics
CSF2RA	Monocyte	Monocyte	CellMarker,Invitrogen	34385456	An N-Cadherin 2 expressing epithelial cell subpopulation predicts response to surgery, chemotherapy and immunotherapy in bladder cancer
ETV6	Monocyte	Monocyte	CellMarker	28457750	Single-Cell RNA-Seq Analysis Maps Development of Human Germline Cells and Gonadal Niche Interactions.
LYN	Monocyte	Monocyte	CellMarker	28428369	Single-cell RNA-seq reveals new types of human blood dendritic cells, monocytes, and progenitors.
DMXL2	Monocyte	Monocyte	CellMarker	28428369	Single-cell RNA-seq reveals new types of human blood dendritic cells, monocytes, and progenitors.
RAB31	Monocyte	Monocyte	CellMarker	30026257	Single-cell RNA-seq analysis reveals the progression of human osteoarthritis
PIK3R5	Monocyte	Monocyte	CellMarker	28622514	Landscape of Infiltrating T Cells in Liver Cancer Revealed by Single-Cell Sequencing.
GPR137B	Monocyte	Monocyte	CellMarker	29539641	A single-cell RNA-seq survey of the developmental landscape of the human prefrontal cortex.
SUSD6	Monocyte	Monocyte		28622514	Landscape of Infiltrating T Cells in Liver Cancer Revealed by Single-Cell Sequencing.
LCP2	Monocyte	Monocyte	CellMarker	28428369	Single-cell RNA-seq reveals new types of human blood dendritic cells, monocytes, and progenitors.
EPSTI1	Monocyte	Monocyte	Sctyper.db	34895340	Single-cell RNA-sequencing reveals distinct immune cell subsets and signaling pathways in IgA nephropathy
SYK	Monocyte	Monocyte	PanglaoDB	29539641	A single-cell RNA-seq survey of the developmental landscape of the human prefrontal cortex.
EMILIN2	Monocyte	Monocyte		28457750	Single-Cell RNA-Seq Analysis Maps Development of Human Germline Cells and Gonadal Niche Interactions.
RASSF4	Monocyte	Monocyte	Sctyper.db	27806376	Single-cell RNA-seq supports a developmental hierarchy in human oligodendroglioma.
ARHGAP31	Monocyte	Monocyte	Sctyper.db	32753029	scTyper: a comprehensive pipeline for the cell typing analysis of single-cell RNA-seq data
ATP6V1B2	Monocyte	Monocyte	Human Cell Landscape	29802404	Tracing the temporal-spatial transcriptome landscapes of the human fetal digestive tract using single-cell RNA-sequencing.
PLEK	Monocyte	Monocyte	CellMarker	28622514	Landscape of Infiltrating T Cells in Liver Cancer Revealed by Single-Cell Sequencing.
HCK	Monocyte	Monocyte	CellMarker	28428369	Single-cell RNA-seq reveals new types of human blood dendritic cells, monocytes, and progenitors.
EPB41L3	Monocyte	Monocyte	Sctyper.db	28457750	Single-Cell RNA-Seq Analysis Maps Development of Human Germline Cells and Gonadal Niche Interactions.
CEP170	Monocyte	Monocyte	Sctyper.db	32753029	scTyper: a comprehensive pipeline for the cell typing analysis of single-cell RNA-seq data
SAMSN1	Monocyte	Monocyte	Human Cell Landscape	28428369	Single-cell RNA-seq reveals new types of human blood dendritic cells, monocytes, and progenitors.
SRGN	Monocyte	Monocyte	Human Cell Landscape	29539641	A single-cell RNA-seq survey of the developmental landscape of the human prefrontal cortex.
SLA	Monocyte	Monocyte	Human Cell Landscape	28428369	Single-cell RNA-seq reveals new types of human blood dendritic cells, monocytes, and progenitors.
SPI1	Monocyte	Monocyte	CellMarker	30289549	CellMarker: a manually curated resource of cell markers in human and mouse
IRAK3	Monocyte	Monocyte	CellMarker	28428369	Single-cell RNA-seq reveals new types of human blood dendritic cells, monocytes, and progenitors.
GNB4	Monocyte	Monocyte	PanglaoDB	29539641	A single-cell RNA-seq survey of the developmental landscape of the human prefrontal cortex.
SERPINB9	Monocyte	Monocyte	CellMarker	28457750	Single-Cell RNA-Seq Analysis Maps Development of Human Germline Cells and Gonadal Niche Interactions.
HCLS1	Monocyte	Monocyte	Human Cell Landscape	29539641	A single-cell RNA-seq survey of the developmental landscape of the human prefrontal cortex.
NABP1	Monocyte	Monocyte	CellMarker	29539641	A single-cell RNA-seq survey of the developmental landscape of the human prefrontal cortex.
AMPD3	Monocyte	Monocyte	Sctyper.db	23892778	Genetic programs in human and mouse early embryos revealed by single-cell RNA sequencing.
RGS10	Monocyte	Monocyte	Human Cell Landscape	28428369	Single-cell RNA-seq reveals new types of human blood dendritic cells, monocytes, and progenitors.
HAVCR2	Monocyte	Monocyte	Cell Taxonomy	33841428	PNOC Expressed by B Cells in Cholangiocarcinoma Was Survival Related and LAIR2 Could Be a T Cell Exhaustion Biomarker in Tumor Microenvironment: Characterization of Immune Microenvironment Combining Single-Cell and Bulk Sequencing Technology
BCAT1	Monocyte	Monocyte	Human Cell Landscape	23892778	Genetic programs in human and mouse early embryos revealed by single-cell RNA sequencing.
NCF2	Monocyte	Monocyte	CellMatch	28428369	Single-cell RNA-seq reveals new types of human blood dendritic cells, monocytes, and progenitors.
MAML2	Monocyte	Monocyte	CellMarker	28622514	Landscape of Infiltrating T Cells in Liver Cancer Revealed by Single-Cell Sequencing.
LITAF	Monocyte	Monocyte	CellMarker	28622514	Landscape of Infiltrating T Cells in Liver Cancer Revealed by Single-Cell Sequencing.
IQGAP1	Monocyte	Monocyte	CellMarker	29262845	Single-cell profiling of human gliomas reveals macrophage ontogeny as a basis for regional differences in macrophage activation in the tumor microenvironment.
RAPGEF1	Monocyte	Monocyte	CellMarker	29167569	Single-cell analysis reveals the continuum of human lympho-myeloid progenitor cells.
ZNF267	Monocyte	Monocyte	Sctyper.db	28457750	Single-Cell RNA-Seq Analysis Maps Development of Human Germline Cells and Gonadal Niche Interactions.
MSN	Monocyte	Monocyte	CellMarker	28428369	Single-cell RNA-seq reveals new types of human blood dendritic cells, monocytes, and progenitors.
QKI	Monocyte	Monocyte	Human Cell Landscape	35301426	Chronic stress disrupts the homeostasis and progeny progression of oligodendroglial lineage cells, associating immune oligodendrocytes with prefrontal cortex hypomyelination
ACTR3	Monocyte	Monocyte	CellMarker	28457750	Single-Cell RNA-Seq Analysis Maps Development of Human Germline Cells and Gonadal Niche Interactions.
ARRB2	Monocyte	Monocyte	Sctyper.db	28428369	Single-cell RNA-seq reveals new types of human blood dendritic cells, monocytes, and progenitors.
MCUB	Monocyte	Monocyte	CellMatch	28457750	Single-Cell RNA-Seq Analysis Maps Development of Human Germline Cells and Gonadal Niche Interactions.
PICALM	Monocyte	Monocyte	CellMarker	30093597	Single-cell transcriptomes from human kidneys reveal the cellular identity of renal tumors.
JARID2	Monocyte	Monocyte	Cell Taxonomy	29167569	Single-cell analysis reveals the continuum of human lympho-myeloid progenitor cells.
METRNL	Monocyte	Monocyte	PanglaoDB	30026257	Single-cell RNA-seq analysis reveals the progression of human osteoarthritis
TMEM165	Monocyte	Monocyte	Human Cell Landscape	30093597	Single-cell transcriptomes from human kidneys reveal the cellular identity of renal tumors.
ADAM9	Monocyte	Monocyte	CellMarker	29539641	A single-cell RNA-seq survey of the developmental landscape of the human prefrontal cortex.
SH2B3	Monocyte	Monocyte	CellMarker	29539641	A single-cell RNA-seq survey of the developmental landscape of the human prefrontal cortex.
DRAM1	Monocyte	Monocyte	Human Cell Landscape	32214235	Construction of a human cell landscape at single-cell level
CD58	Monocyte	Monocyte	CellMarker	33335526	Distinct Signatures in the Receptor Repertoire Discriminate CD56bright and CD56dim Natural Killer Cells
TPM4	Monocyte	Monocyte	Human Cell Landscape	30026257	Single-cell RNA-seq analysis reveals the progression of human osteoarthritis
SRC	Monocyte	Monocyte	Sctyper.db	32753029	scTyper: a comprehensive pipeline for the cell typing analysis of single-cell RNA-seq data
TNFAIP8	Monocyte	Monocyte	Sctyper.db	30093597	Single-cell transcriptomes from human kidneys reveal the cellular identity of renal tumors.
RAB8B	Monocyte	Monocyte	CellMarker	30093597	Single-cell transcriptomes from human kidneys reveal the cellular identity of renal tumors.
PIK3AP1	Monocyte	Monocyte	CellMarker	28428369	Single-cell RNA-seq reveals new types of human blood dendritic cells, monocytes, and progenitors.
WDFY3	Monocyte	Monocyte
RUNX1	Monocyte	Monocyte	Invitrogen	33093452	miR-504 modulates the stemness and mesenchymal transition of glioma stem cells and their interaction with microglia via delivery by extracellular vesicles
SIRPA	Monocyte	Monocyte	CellMarker	32735845	Differential IRF8 Transcription Factor Requirement Defines Two Pathways of Dendritic Cell Development in Humans
TNFRSF1B	Monocyte	Monocyte		25799053	A method for identification and analysis of non-overlapping myeloid immunophenotypes in humans.
FLNA	Monocyte	Monocyte	CellMarker	28428369	Single-cell RNA-seq reveals new types of human blood dendritic cells, monocytes, and progenitors.
NCOR2	Monocyte	Monocyte	CellMarker	34880454	Single-cell RNA sequencing reveals B cell-related molecular biomarkers for Alzheimer's disease
TFRC	Monocyte	Monocyte	CellMarker	30289549	CellMarker: a manually curated resource of cell markers in human and mouse
TGFBI	Monocyte	Monocyte	CellMarker	30026257	Single-cell RNA-seq analysis reveals the progression of human osteoarthritis
FTH1	Monocyte	Monocyte	CellMarker	28428369	Single-cell RNA-seq reveals new types of human blood dendritic cells, monocytes, and progenitors.
DDX60L	Monocyte	Monocyte	CellMarker	28428369	Single-cell RNA-seq reveals new types of human blood dendritic cells, monocytes, and progenitors.
PDE4A	Monocyte	Monocyte	PanglaoDB	30093597	Single-cell transcriptomes from human kidneys reveal the cellular identity of renal tumors.
WDR1	Monocyte	Monocyte	Sctyper.db	28457750	Single-Cell RNA-Seq Analysis Maps Development of Human Germline Cells and Gonadal Niche Interactions.
SNX9	Monocyte	Monocyte	Sctyper.db	30026257	Single-cell RNA-seq analysis reveals the progression of human osteoarthritis
SIPA1L1	Monocyte	Monocyte	CellMarker	30093597	Single-cell transcriptomes from human kidneys reveal the cellular identity of renal tumors.
SLC5A5	Mucosa	Mucosa cell	CellMarker	30093597	Single-cell transcriptomes from human kidneys reveal the cellular identity of renal tumors.
CAPN8	Mucosa	Mucosa cell	CellMarker	29802404	Tracing the temporal-spatial transcriptome landscapes of the human fetal digestive tract using single-cell RNA-sequencing.
SULT1C2	Mucosa	Mucosa cell	Human Cell Landscape	32470390	Extensive Remodeling of the Immune Microenvironment in B-cell Acute Lymphoblastic Leukemia
FCGBP	Mucosa	Mucosa cell	Cell Taxonomy	29802404	Tracing the temporal-spatial transcriptome landscapes of the human fetal digestive tract using single-cell RNA-sequencing.
ANXA10	Mucosa	Mucosa cell	Human Cell Landscape	32214235	Construction of a human cell landscape at single-cell level
SYTL2	Mucosa	Mucosa cell	PanglaoDB	29795293	Profiling human breast epithelial cells using single cell RNA sequencing identifies cell diversity.
CLDN18	Mucosa	Mucosa cell	PanglaoDB	29802404	Tracing the temporal-spatial transcriptome landscapes of the human fetal digestive tract using single-cell RNA-sequencing.
TFF1	Mucosa	Mucosa cell	PanglaoDB	34416429	UBCH5 Family Members Differentially Impact Stabilization of Mutant p53 via RNF128 Iso1 During Barrett's Progression to Esophageal Adenocarcinoma
SLC9A1	Mucosa	Mucosa cell
BCAS1	Mucosa	Mucosa cell	Human Cell Landscape	34376242	SRSF1-dependent inhibition of C9ORF72-repeat RNA nuclear export: genome-wide mechanisms for neuroprotection in amyotrophic lateral sclerosis
CAPN9	Mucosa	Mucosa cell
FAM102A	Mucosa	Mucosa cell	Sctyper.db	28622514	Landscape of Infiltrating T Cells in Liver Cancer Revealed by Single-Cell Sequencing.
FA2H	Mucosa	Mucosa cell	CellMarker	26060301	A survey of human brain transcriptome diversity at the single cell level.
MLPH	Mucosa	Mucosa cell	Human Cell Landscape	29802404	Tracing the temporal-spatial transcriptome landscapes of the human fetal digestive tract using single-cell RNA-sequencing.
CAPN5	Mucosa	Mucosa cell	CellMarker	28457750	Single-Cell RNA-Seq Analysis Maps Development of Human Germline Cells and Gonadal Niche Interactions.
CYSTM1	Mucosa	Mucosa cell	Human Cell Landscape	30026257	Single-cell RNA-seq analysis reveals the progression of human osteoarthritis
TFF2	Mucosa	Mucosa cell	SHOGoiN	34416429	UBCH5 Family Members Differentially Impact Stabilization of Mutant p53 via RNF128 Iso1 During Barrett's Progression to Esophageal Adenocarcinoma
PSCA	Mucosa	Mucosa cell	Human Cell Landscape	30069046	A single-cell atlas of the airway epithelium reveals the CFTR-rich pulmonary ionocyte.
ABCC3	Mucosa	Mucosa cell	PanglaoDB	28428369	Single-cell RNA-seq reveals new types of human blood dendritic cells, monocytes, and progenitors.
ATP2A3	Mucosa	Mucosa cell	PanglaoDB	28428369	Single-cell RNA-seq reveals new types of human blood dendritic cells, monocytes, and progenitors.
LINC01133	Mucosa	Mucosa cell	Human Cell Landscape	32214235	Construction of a human cell landscape at single-cell level
MUC1	Mucosa	Mucosa cell	Human Cell Landscape	25984697	A microfluidic device for label-free, physical capture of circulating tumor cell clusters.
GKN2	Mucosa	Mucosa cell	Human Cell Landscape	33691112	Human gastrointestinal epithelia of the esophagus, stomach, and duodenum resolved at single-cell resolution
DUOX2	Mucosa	Mucosa cell	Human Cell Landscape	29802404	Tracing the temporal-spatial transcriptome landscapes of the human fetal digestive tract using single-cell RNA-sequencing.
AKR1B10	Mucosa	Mucosa cell	Sctyper.db	26691212	Single-cell transcriptomes reveal characteristic features of human pancreatic islet cell types.
CA2	Mucosa	Mucosa cell	Human Cell Landscape	32747558	Multidimensional study of the heterogeneity of leukemia cells in t(8;21) acute myelogenous leukemia identifies the subtype with poor outcome
CYP3A5	Mucosa	Mucosa cell	Human Cell Landscape	33495599	CYP3A7*1C allele: linking premenopausal oestrone and progesterone levels with risk of hormone receptor-positive breast cancers
FLNB	Mucosa	Mucosa cell	Human Cell Landscape	28428369	Single-cell RNA-seq reveals new types of human blood dendritic cells, monocytes, and progenitors.
SPIRE2	Mucosa	Mucosa cell	CellMarker	30093597	Single-cell transcriptomes from human kidneys reveal the cellular identity of renal tumors.
VSIG1	Mucosa	Mucosa cell	Sctyper.db	30069046	A single-cell atlas of the airway epithelium reveals the CFTR-rich pulmonary ionocyte.
DNM2	Mucosa	Mucosa cell	CellMarker	28457750	Single-Cell RNA-Seq Analysis Maps Development of Human Germline Cells and Gonadal Niche Interactions.
VILL	Mucosa	Mucosa cell
KRT8	Mucosa	Mucosa cell	Human Cell Landscape	32463365	Knowledge synthesis of 102 million biomedical documents augments the deep expression profiling of coronavirus receptors
MYH14	Mucosa	Mucosa cell	Human Cell Landscape	32214235	Construction of a human cell landscape at single-cell level
ETNK1	Mucosa	Mucosa cell	CellMarker	30093597	Single-cell transcriptomes from human kidneys reveal the cellular identity of renal tumors.
S100P	Mucosa	Mucosa cell	Human Cell Landscape	30093597	Single-cell transcriptomes from human kidneys reveal the cellular identity of renal tumors.
CYP2S1	Mucosa	Mucosa cell	CellMarker	28457750	Single-Cell RNA-Seq Analysis Maps Development of Human Germline Cells and Gonadal Niche Interactions.
RASEF	Mucosa	Mucosa cell	CellMarker	28457750	Single-Cell RNA-Seq Analysis Maps Development of Human Germline Cells and Gonadal Niche Interactions.
GKN1	Mucosa	Mucosa cell	SHOGoiN	32685004	Nuclear MYH9-induced CTNNB1 transcription, targeted by staurosporin, promotes gastric cancer cell anoikis resistance and metastasis
ITPR3	Mucosa	Mucosa cell	PanglaoDB	30951143	PanglaoDB: a web server for exploration of mouse and human single-cell RNA sequencing data
TESC	Mucosa	Mucosa cell	Human Cell Landscape	28428369	Single-cell RNA-seq reveals new types of human blood dendritic cells, monocytes, and progenitors.
TCF7L2	Mucosa	Mucosa cell	CellMarker	28428369	Single-cell RNA-seq reveals new types of human blood dendritic cells, monocytes, and progenitors.
UNC5B	Mucosa	Mucosa cell	CellMarker	31435019	Conserved cell types with divergent features in human versus mouse cortex
FHL2	Mucosa	Mucosa cell	Human Cell Landscape	27062923	Single-Cell RNA-Seq Reveals Lineage and X Chromosome Dynamics in Human Preimplantation Embryos.
KLF2	Mucosa	Mucosa cell	Cell Taxonomy	30026257	Single-cell RNA-seq analysis reveals the progression of human osteoarthritis
EFNB2	Mucosa	Mucosa cell	Cell Taxonomy	29167569	Single-cell analysis reveals the continuum of human lympho-myeloid progenitor cells.
CTSE	Mucosa	Mucosa cell	PanglaoDB	35105355	Diagnostic Evidence GAuge of Single cells (DEGAS): a flexible deep transfer learning framework for prioritizing cells in relation to disease
CREB3L1	Mucosa	Mucosa cell	PanglaoDB	30069046	A single-cell atlas of the airway epithelium reveals the CFTR-rich pulmonary ionocyte.
RAB27A	Mucosa	Mucosa cell	Sctyper.db	28428369	Single-cell RNA-seq reveals new types of human blood dendritic cells, monocytes, and progenitors.
PLAC8	Mucosa	Mucosa cell	Cell Taxonomy	28428369	Single-cell RNA-seq reveals new types of human blood dendritic cells, monocytes, and progenitors.
TSPAN8	Mucosa	Mucosa cell	Human Cell Landscape	31844660	Characterizing smoking-induced transcriptional heterogeneity in the human bronchial epithelium at single-cell resolution
LGALS4	Mucosa	Mucosa cell	Human Cell Landscape	28457750	Single-Cell RNA-Seq Analysis Maps Development of Human Germline Cells and Gonadal Niche Interactions.
PHGR1	Mucosa	Mucosa cell	Human Cell Landscape	32214235	Construction of a human cell landscape at single-cell level
ABLIM1	Mucosa	Mucosa cell	CellMarker	28622514	Landscape of Infiltrating T Cells in Liver Cancer Revealed by Single-Cell Sequencing.
VSIG2	Mucosa	Mucosa cell	Human Cell Landscape	32214235	Construction of a human cell landscape at single-cell level
EPS8L3	Mucosa	Mucosa cell	Human Cell Landscape	29802404	Tracing the temporal-spatial transcriptome landscapes of the human fetal digestive tract using single-cell RNA-sequencing.
PLA2G10	Mucosa	Mucosa cell	PanglaoDB	30951143	PanglaoDB: a web server for exploration of mouse and human single-cell RNA sequencing data
NQO1	Mucosa	Mucosa cell	CellMarker	29167569	Single-cell analysis reveals the continuum of human lympho-myeloid progenitor cells.
KLF4	Mucosa	Mucosa cell	Sctyper.db	24251600	Differentiation of human adipose-derived stem cells into neuron-like cells which are compatible with photocurable three-dimensional scaffolds.
RNF128	Mucosa	Mucosa cell	PanglaoDB	29802404	Tracing the temporal-spatial transcriptome landscapes of the human fetal digestive tract using single-cell RNA-sequencing.
TSPAN1	Mucosa	Mucosa cell	Human Cell Landscape	33442032	Regulation of immune responses by the airway epithelial cell landscape
COL17A1	Mucosa	Mucosa cell	CellMarker	29802404	Tracing the temporal-spatial transcriptome landscapes of the human fetal digestive tract using single-cell RNA-sequencing.
FAM177B	Mucosa	Mucosa cell	CellMarker	30093597	Single-cell transcriptomes from human kidneys reveal the cellular identity of renal tumors.
LGALS9C	Mucosa	Mucosa cell	CellMarker	29802404	Tracing the temporal-spatial transcriptome landscapes of the human fetal digestive tract using single-cell RNA-sequencing.
PNPLA2	Mucosa	Mucosa cell	Human Cell Landscape	28457750	Single-Cell RNA-Seq Analysis Maps Development of Human Germline Cells and Gonadal Niche Interactions.
MGLL	Mucosa	Mucosa cell	CellMarker	28428369	Single-cell RNA-seq reveals new types of human blood dendritic cells, monocytes, and progenitors.
LAMB3	Mucosa	Mucosa cell	SHOGoiN	33442032	Regulation of immune responses by the airway epithelial cell landscape
HPGD	Mucosa	Mucosa cell	Sctyper.db	28622514	Landscape of Infiltrating T Cells in Liver Cancer Revealed by Single-Cell Sequencing.
KCNK1	Mucosa	Mucosa cell	CellMarker	26060301	A survey of human brain transcriptome diversity at the single cell level.
ARHGEF2	Mucosa	Mucosa cell	Human Cell Landscape	29167569	Single-cell analysis reveals the continuum of human lympho-myeloid progenitor cells.
ZBTB7C	Mucosa	Mucosa cell
RBM47	Mucosa	Mucosa cell	Human Cell Landscape	28457750	Single-Cell RNA-Seq Analysis Maps Development of Human Germline Cells and Gonadal Niche Interactions.
GALE	Mucosa	Mucosa cell	Sctyper.db	28457750	Single-Cell RNA-Seq Analysis Maps Development of Human Germline Cells and Gonadal Niche Interactions.
ALDH3A1	Mucosa	Mucosa cell	Human Cell Landscape	30069046	A single-cell atlas of the airway epithelium reveals the CFTR-rich pulmonary ionocyte.
DDX60	Mucosa	Mucosa cell	Sctyper.db	28428369	Single-cell RNA-seq reveals new types of human blood dendritic cells, monocytes, and progenitors.
SPATS2L	Mucosa	Mucosa cell	Sctyper.db	28457750	Single-Cell RNA-Seq Analysis Maps Development of Human Germline Cells and Gonadal Niche Interactions.
AKR1C3	Mucosa	Mucosa cell	CellMarker	30093597	Single-cell transcriptomes from human kidneys reveal the cellular identity of renal tumors.
CLTB	Mucosa	Mucosa cell	Human Cell Landscape	30093597	Single-cell transcriptomes from human kidneys reveal the cellular identity of renal tumors.
ID1	Mucosa	Mucosa cell	CellMarker	30026257	Single-cell RNA-seq analysis reveals the progression of human osteoarthritis
VASP	Mucosa	Mucosa cell	CellMarker	28428369	Single-cell RNA-seq reveals new types of human blood dendritic cells, monocytes, and progenitors.
EPS8L1	Mucosa	Mucosa cell	CellMarker	29802404	Tracing the temporal-spatial transcriptome landscapes of the human fetal digestive tract using single-cell RNA-sequencing.
EZR	Mucosa	Mucosa cell	CellMarker	27806376	Single-cell RNA-seq supports a developmental hierarchy in human oligodendroglioma.
MXD1	Mucosa	Mucosa cell	Human Cell Landscape	29262845	Single-cell profiling of human gliomas reveals macrophage ontogeny as a basis for regional differences in macrophage activation in the tumor microenvironment.
OCLN	Mucosa	Mucosa cell		28428369	Single-cell RNA-seq reveals new types of human blood dendritic cells, monocytes, and progenitors.
MAPK3	Mucosa	Mucosa cell	CellMarker	30093597	Single-cell transcriptomes from human kidneys reveal the cellular identity of renal tumors.
EFHD2	Mucosa	Mucosa cell	CellMarker	28622514	Landscape of Infiltrating T Cells in Liver Cancer Revealed by Single-Cell Sequencing.
TPM4	Mucosa	Mucosa cell	Human Cell Landscape	30026257	Single-cell RNA-seq analysis reveals the progression of human osteoarthritis
IL1R2	Mucosa	Mucosa cell	Invitrogen	29167569	Single-cell analysis reveals the continuum of human lympho-myeloid progenitor cells.
ACTB	Mucosa	Mucosa cell	Human Cell Landscape	24217417	Characterization of fetal cells from the maternal circulation by microarray gene expression analysis--could the extravillous trophoblasts be a target for future cell-based non-invasive prenatal diagnosis?
GPX2	Mucosa	Mucosa cell	CellMarker	32929335	Identification of glycogene-type and validation of ST3GAL58 as a biomarker predicts clinical outcome and cancer cell invasion in urinary bladder cancer
TMSB4X	Mucosa	Mucosa cell	Human Cell Landscape	30026257	Single-cell RNA-seq analysis reveals the progression of human osteoarthritis
ALDH2	Mucosa	Mucosa cell	Human Cell Landscape	28428369	Single-cell RNA-seq reveals new types of human blood dendritic cells, monocytes, and progenitors.
TSPAN3	Mucosa	Mucosa cell	Human Cell Landscape	28428369	Single-cell RNA-seq reveals new types of human blood dendritic cells, monocytes, and progenitors.
AHNAK	Mucosa	Mucosa cell	CellMarker	30026257	Single-cell RNA-seq analysis reveals the progression of human osteoarthritis
ABHD2	Mucosa	Mucosa cell	CellMatch	28457750	Single-Cell RNA-Seq Analysis Maps Development of Human Germline Cells and Gonadal Niche Interactions.
AKR1C1	Mucosa	Mucosa cell	CellMarker	30093597	Single-cell transcriptomes from human kidneys reveal the cellular identity of renal tumors.
PRKCD	Mucosa	Mucosa cell	Sctyper.db	28457750	Single-Cell RNA-Seq Analysis Maps Development of Human Germline Cells and Gonadal Niche Interactions.
CD151	Mucosa	Mucosa cell	CellMarker	30289549	CellMarker: a manually curated resource of cell markers in human and mouse
ELF3	Mucosa	Mucosa cell	Human Cell Landscape	33542154	Pluripotent stem cell-derived epithelium misidentified as brain microvascular endothelium requires ETS factors to acquire vascular fate
LMO7	Mucosa	Mucosa cell	CellMarker	28622514	Landscape of Infiltrating T Cells in Liver Cancer Revealed by Single-Cell Sequencing.
DSG2	Mucosa	Mucosa cell	Human Cell Landscape	32214235	Construction of a human cell landscape at single-cell level
PCSK7	Mucosa	Mucosa cell	CellMarker	30093597	Single-cell transcriptomes from human kidneys reveal the cellular identity of renal tumors.
MGST3	Mucosa	Mucosa cell	Human Cell Landscape	30026257	Single-cell RNA-seq analysis reveals the progression of human osteoarthritis
RDH13	Mucosa	Mucosa cell
SGSM3	Mucosa	Mucosa cell	CellMarker	28428369	Single-cell RNA-seq reveals new types of human blood dendritic cells, monocytes, and progenitors.
KLF3	Mucosa	Mucosa cell	Sctyper.db	28428369	Single-cell RNA-seq reveals new types of human blood dendritic cells, monocytes, and progenitors.
OAS1	Mucosa	Mucosa cell	Cell Taxonomy	28428369	Single-cell RNA-seq reveals new types of human blood dendritic cells, monocytes, and progenitors.
PLXNB2	Mucosa	Mucosa cell	PanglaoDB	30951143	PanglaoDB: a web server for exploration of mouse and human single-cell RNA sequencing data
MAL2	Mucosa	Mucosa cell	Human Cell Landscape	23892778	Genetic programs in human and mouse early embryos revealed by single-cell RNA sequencing.
CTNNA1	Mucosa	Mucosa cell	Human Cell Landscape	35241110	Single-cell and spatially resolved analysis uncovers cell heterogeneity of breast cancer
TST	Mucosa	Mucosa cell	Human Cell Landscape	32214235	Construction of a human cell landscape at single-cell level
SMIM14	Mucosa	Mucosa cell	Cell Taxonomy	28457750	Single-Cell RNA-Seq Analysis Maps Development of Human Germline Cells and Gonadal Niche Interactions.
TAGLN2	Mucosa	Mucosa cell	CellMarker	28622514	Landscape of Infiltrating T Cells in Liver Cancer Revealed by Single-Cell Sequencing.
EPN1	Mucosa	Mucosa cell	CellMarker	28457750	Single-Cell RNA-Seq Analysis Maps Development of Human Germline Cells and Gonadal Niche Interactions.
NEAT1	Mucosa	Mucosa cell	Human Cell Landscape	28428369	Single-cell RNA-seq reveals new types of human blood dendritic cells, monocytes, and progenitors.
SYNJ2	Mucosa	Mucosa cell	Sctyper.db	30093597	Single-cell transcriptomes from human kidneys reveal the cellular identity of renal tumors.
LGALS3	Mucosa	Mucosa cell	Human Cell Landscape	28428369	Single-cell RNA-seq reveals new types of human blood dendritic cells, monocytes, and progenitors.
PKIB	Mucosa	Mucosa cell	Human Cell Landscape	30069046	A single-cell atlas of the airway epithelium reveals the CFTR-rich pulmonary ionocyte.
SLC7A8	Mucosa	Mucosa cell	CellMarker	29539641	A single-cell RNA-seq survey of the developmental landscape of the human prefrontal cortex.
TNFRSF21	Mucosa	Mucosa cell	CellMarker	28428369	Single-cell RNA-seq reveals new types of human blood dendritic cells, monocytes, and progenitors.
ACTN4	Mucosa	Mucosa cell	Human Cell Landscape	30093597	Single-cell transcriptomes from human kidneys reveal the cellular identity of renal tumors.
SCNN1A	Mucosa	Mucosa cell	Human Cell Landscape	29802404	Tracing the temporal-spatial transcriptome landscapes of the human fetal digestive tract using single-cell RNA-sequencing.
IBTK	Mucosa	Mucosa cell	CellMarker	23892778	Genetic programs in human and mouse early embryos revealed by single-cell RNA sequencing.
VEGFA	Mucosa	Mucosa cell	PanglaoDB	30951143	PanglaoDB: a web server for exploration of mouse and human single-cell RNA sequencing data
STK24	Mucosa	Mucosa cell	CellMarker	28457750	Single-Cell RNA-Seq Analysis Maps Development of Human Germline Cells and Gonadal Niche Interactions.
SPINT1	Mucosa	Mucosa cell	Human Cell Landscape	32214235	Construction of a human cell landscape at single-cell level
DSC2	Mucosa	Mucosa cell	CellMarker	30026257	Single-cell RNA-seq analysis reveals the progression of human osteoarthritis
PTTG1IP	Mucosa	Mucosa cell	Human Cell Landscape	29539641	A single-cell RNA-seq survey of the developmental landscape of the human prefrontal cortex.
KRT19	Mucosa	Mucosa cell	Human Cell Landscape	31077409	Dependency of Cholangiocarcinoma on Cyclin D-Dependent Kinase Activity
RIOK3	Mucosa	Mucosa cell	CellMarker	30093597	Single-cell transcriptomes from human kidneys reveal the cellular identity of renal tumors.
FOXQ1	Mucosa	Mucosa cell	Human Cell Landscape	31028771	DNA methylation and chromatin modifiers in colorectal cancer
GSN	Mucosa	Mucosa cell	CellMarker	26060301	A survey of human brain transcriptome diversity at the single cell level.
SLC44A2	Mucosa	Mucosa cell	CellMarker	28428369	Single-cell RNA-seq reveals new types of human blood dendritic cells, monocytes, and progenitors.
CD164	Mucosa	Mucosa cell	CellMarker,Invitrogen	28428369	Single-cell RNA-seq reveals new types of human blood dendritic cells, monocytes, and progenitors.
ARPC1A	Mucosa	Mucosa cell	Human Cell Landscape	28622514	Landscape of Infiltrating T Cells in Liver Cancer Revealed by Single-Cell Sequencing.
CFL1	Mucosa	Mucosa cell	Human Cell Landscape	30093597	Single-cell transcriptomes from human kidneys reveal the cellular identity of renal tumors.
MIDN	Mucosa	Mucosa cell	CellMarker	29167569	Single-cell analysis reveals the continuum of human lympho-myeloid progenitor cells.
HSPB1	Mucosa	Mucosa cell	CellMarker	33432193	Molecular characterization of selectively vulnerable neurons in Alzheimer's disease
FXYD3	Mucosa	Mucosa cell	Human Cell Landscape	30069046	A single-cell atlas of the airway epithelium reveals the CFTR-rich pulmonary ionocyte.
TUBA1C	Mucosa	Mucosa cell	Human Cell Landscape	28457750	Single-Cell RNA-Seq Analysis Maps Development of Human Germline Cells and Gonadal Niche Interactions.
IFI27	Mucosa	Mucosa cell	CellMarker	30026257	Single-cell RNA-seq analysis reveals the progression of human osteoarthritis
LMNA	Mucosa	Mucosa cell	Human Cell Landscape	28428369	Single-cell RNA-seq reveals new types of human blood dendritic cells, monocytes, and progenitors.
JUP	Mucosa	Mucosa cell	CellMatch	32580137	Molecular analysis of Chinese oesophageal squamous cell carcinoma identifies novel subtypes associated with distinct clinical outcomes
CD59	Mucosa	Mucosa cell	Human Cell Landscape	26182374	Does the liposuction method influence the phenotypic characteristic of human adipose-derived stem cells?
YWHAZ	Mucosa	Mucosa cell	PanglaoDB	30093597	Single-cell transcriptomes from human kidneys reveal the cellular identity of renal tumors.
NET1	Mucosa	Mucosa cell	Human Cell Landscape	28428369	Single-cell RNA-seq reveals new types of human blood dendritic cells, monocytes, and progenitors.
ABCC5	Mucosa	Mucosa cell	PanglaoDB	28457750	Single-Cell RNA-Seq Analysis Maps Development of Human Germline Cells and Gonadal Niche Interactions.
NAPEPLD	Mucosa	Mucosa cell	Human Cell Landscape	30069046	A single-cell atlas of the airway epithelium reveals the CFTR-rich pulmonary ionocyte.
SNX9	Mucosa	Mucosa cell	Sctyper.db	30026257	Single-cell RNA-seq analysis reveals the progression of human osteoarthritis
RAC1	Mucosa	Mucosa cell	CellMarker	30093597	Single-cell transcriptomes from human kidneys reveal the cellular identity of renal tumors.
EHBP1L1	Mucosa	Mucosa cell	CellMarker	30069046	A single-cell atlas of the airway epithelium reveals the CFTR-rich pulmonary ionocyte.
CTNNBL1	Mucosa	Mucosa cell	Human Cell Landscape	30093597	Single-cell transcriptomes from human kidneys reveal the cellular identity of renal tumors.
MX2	Mucosa	Mucosa cell	Cell Taxonomy	30093597	Single-cell transcriptomes from human kidneys reveal the cellular identity of renal tumors.
HACD3	Mucosa	Mucosa cell	Human Cell Landscape	23892778	Genetic programs in human and mouse early embryos revealed by single-cell RNA sequencing.
TRNP1	Mucosa	Mucosa cell	PanglaoDB	30951143	PanglaoDB: a web server for exploration of mouse and human single-cell RNA sequencing data
RAB27B	Mucosa	Mucosa cell	PanglaoDB	35418685	Mapping human haematopoietic stem cells from haemogenic endothelium to birth
AGR2	Mucosa	Mucosa cell	PanglaoDB	33727227	Single-Cell RNA Sequencing Reveals the Cellular Origin and Evolution of Breast Cancer in BRCA1 Mutation Carriers
FBLIM1	Mucosa	Mucosa cell	Sctyper.db	28457750	Single-Cell RNA-Seq Analysis Maps Development of Human Germline Cells and Gonadal Niche Interactions.
SMPD3	Mucosa	Mucosa cell	Sctyper.db	28428369	Single-cell RNA-seq reveals new types of human blood dendritic cells, monocytes, and progenitors.
GALNT6	Mucosa	Mucosa cell	CellMarker	29167569	Single-cell analysis reveals the continuum of human lympho-myeloid progenitor cells.
SH3BGRL2	Mucosa	Mucosa cell	Sctyper.db	32753029	scTyper: a comprehensive pipeline for the cell typing analysis of single-cell RNA-seq data
FSIP2	Mucosa	Mucosa cell	CellMarker	29802404	Tracing the temporal-spatial transcriptome landscapes of the human fetal digestive tract using single-cell RNA-sequencing.
ITGB4	Mucosa	Mucosa cell	PanglaoDB	26060301	A survey of human brain transcriptome diversity at the single cell level.
CD2AP	Mucosa	Mucosa cell	PanglaoDB	28428369	Single-cell RNA-seq reveals new types of human blood dendritic cells, monocytes, and progenitors.
RASSF6	Mucosa	Mucosa cell	CellMarker	30093597	Single-cell transcriptomes from human kidneys reveal the cellular identity of renal tumors.
SLC44A1	Mucosa	Mucosa cell	CellMarker,Invitrogen	30093597	Single-cell transcriptomes from human kidneys reveal the cellular identity of renal tumors.
ACTG1	Mucosa	Mucosa cell	Human Cell Landscape	34950144	Dissecting the Landscape of Activated CMV-Stimulated CD4+ T Cells in Humans by Linking Single-Cell RNA-Seq With T-Cell Receptor Sequencing
CLIC1	Mucosa	Mucosa cell	CellMarker	29539641	A single-cell RNA-seq survey of the developmental landscape of the human prefrontal cortex.
CMBL	Mucosa	Mucosa cell	CellMarker	27062923	Single-Cell RNA-Seq Reveals Lineage and X Chromosome Dynamics in Human Preimplantation Embryos.
FAM120A	Mucosa	Mucosa cell
RHOA	Mucosa	Mucosa cell	Human Cell Landscape	30093597	Single-cell transcriptomes from human kidneys reveal the cellular identity of renal tumors.
BLVRB	Mucosa	Mucosa cell	Human Cell Landscape	29539641	A single-cell RNA-seq survey of the developmental landscape of the human prefrontal cortex.
RALA	Mucosa	Mucosa cell	Human Cell Landscape	28457750	Single-Cell RNA-Seq Analysis Maps Development of Human Germline Cells and Gonadal Niche Interactions.
UGDH	Mucosa	Mucosa cell	Human Cell Landscape	30069046	A single-cell atlas of the airway epithelium reveals the CFTR-rich pulmonary ionocyte.
CAST	Mucosa	Mucosa cell	Human Cell Landscape	27062923	Single-Cell RNA-Seq Reveals Lineage and X Chromosome Dynamics in Human Preimplantation Embryos.
IRAK3	Myeloid	Myeloid	CellMarker	28428369	Single-cell RNA-seq reveals new types of human blood dendritic cells, monocytes, and progenitors.
ZMIZ1	Myeloid	Myeloid	Human Cell Landscape	28457750	Single-Cell RNA-Seq Analysis Maps Development of Human Germline Cells and Gonadal Niche Interactions.
TNS3	Myeloid	Myeloid	CellMarker	29167569	Single-cell analysis reveals the continuum of human lympho-myeloid progenitor cells.
NCOR2	Myeloid	Myeloid	CellMarker	34880454	Single-cell RNA sequencing reveals B cell-related molecular biomarkers for Alzheimer's disease
RBM47	Myeloid	Myeloid	Human Cell Landscape	28457750	Single-Cell RNA-Seq Analysis Maps Development of Human Germline Cells and Gonadal Niche Interactions.
FMN1	Myeloid	Myeloid	CellMarker	29167569	Single-cell analysis reveals the continuum of human lympho-myeloid progenitor cells.
NEK6	Myeloid	Myeloid	CellMarker	30093597	Single-cell transcriptomes from human kidneys reveal the cellular identity of renal tumors.
FNIP2	Myeloid	Myeloid	CellMarker	23892778	Genetic programs in human and mouse early embryos revealed by single-cell RNA sequencing.
RAB20	Myeloid	Myeloid	CellMatch	28457750	Single-Cell RNA-Seq Analysis Maps Development of Human Germline Cells and Gonadal Niche Interactions.
NUMB	Myeloid	Myeloid	Human Cell Landscape	28457750	Single-Cell RNA-Seq Analysis Maps Development of Human Germline Cells and Gonadal Niche Interactions.
SLC43A2	Myeloid	Myeloid	PanglaoDB	29167569	Single-cell analysis reveals the continuum of human lympho-myeloid progenitor cells.
SIPA1L1	Myeloid	Myeloid	CellMarker	30093597	Single-cell transcriptomes from human kidneys reveal the cellular identity of renal tumors.
PDE4B	Myeloid	Myeloid	CellMarker	32470390	Extensive Remodeling of the Immune Microenvironment in B-cell Acute Lymphoblastic Leukemia
DRAM1	Myeloid	Myeloid	Human Cell Landscape	32214235	Construction of a human cell landscape at single-cell level
RNF144B	Myeloid	Myeloid	Sctyper.db	28428369	Single-cell RNA-seq reveals new types of human blood dendritic cells, monocytes, and progenitors.
SKI	Myeloid	Myeloid	PanglaoDB	30093597	Single-cell transcriptomes from human kidneys reveal the cellular identity of renal tumors.
HIF1A	Myeloid	Myeloid	Human Cell Landscape	27806376	Single-cell RNA-seq supports a developmental hierarchy in human oligodendroglioma.
CTSH	Myeloid	Myeloid	Human Cell Landscape	28457750	Single-Cell RNA-Seq Analysis Maps Development of Human Germline Cells and Gonadal Niche Interactions.
P2RX4	Myeloid	Myeloid	Cell Taxonomy	29539641	A single-cell RNA-seq survey of the developmental landscape of the human prefrontal cortex.
PDE4A	Myeloid	Myeloid	PanglaoDB	30093597	Single-cell transcriptomes from human kidneys reveal the cellular identity of renal tumors.
GSAP	Myeloid	Myeloid	CellMarker	28457750	Single-Cell RNA-Seq Analysis Maps Development of Human Germline Cells and Gonadal Niche Interactions.
SAT1	Myeloid	Myeloid	Human Cell Landscape	28428369	Single-cell RNA-seq reveals new types of human blood dendritic cells, monocytes, and progenitors.
VEGFA	Myeloid	Myeloid	PanglaoDB	30951143	PanglaoDB: a web server for exploration of mouse and human single-cell RNA sequencing data
CYFIP1	Myeloid	Myeloid	Human Cell Landscape	29539641	A single-cell RNA-seq survey of the developmental landscape of the human prefrontal cortex.
RHOA	Myeloid	Myeloid	Human Cell Landscape	30093597	Single-cell transcriptomes from human kidneys reveal the cellular identity of renal tumors.
IFNGR2	Myeloid	Myeloid	CellMarker	28428369	Single-cell RNA-seq reveals new types of human blood dendritic cells, monocytes, and progenitors.
SH3BP2	Myeloid	Myeloid	CellMarker	28428369	Single-cell RNA-seq reveals new types of human blood dendritic cells, monocytes, and progenitors.
PDXK	Myeloid	Myeloid		30093597	Single-cell transcriptomes from human kidneys reveal the cellular identity of renal tumors.
ARHGAP18	Myeloid	Myeloid	CellMarker	28428369	Single-cell RNA-seq reveals new types of human blood dendritic cells, monocytes, and progenitors.
PTPRE	Myeloid	Myeloid	Sctyper.db	29167569	Single-cell analysis reveals the continuum of human lympho-myeloid progenitor cells.
GNAQ	Myeloid	Myeloid	CellMarker	28428369	Single-cell RNA-seq reveals new types of human blood dendritic cells, monocytes, and progenitors.
CD74	Myeloid	Myeloid	Cell Taxonomy	28263960	Visualization and analysis of single-cell RNA-seq data by kernel-based similarity learning.
COTL1	Myeloid	Myeloid	CellMarker	29167569	Single-cell analysis reveals the continuum of human lympho-myeloid progenitor cells.
SDC3	Myeloid	Myeloid	CellMarker	29539641	A single-cell RNA-seq survey of the developmental landscape of the human prefrontal cortex.
SPRED1	Myeloid	Myeloid	Sctyper.db	29539641	A single-cell RNA-seq survey of the developmental landscape of the human prefrontal cortex.
LRRFIP1	Myeloid	Myeloid	Sctyper.db	27062923	Single-Cell RNA-Seq Reveals Lineage and X Chromosome Dynamics in Human Preimplantation Embryos.
RNF130	Myeloid	Myeloid	Sctyper.db	29539641	A single-cell RNA-seq survey of the developmental landscape of the human prefrontal cortex.
KCNIP4	Neuron	Neuron cell	CellMarker	30093597	Single-cell transcriptomes from human kidneys reveal the cellular identity of renal tumors.
RBFOX3	Neuron	Neuron cell	Cell Taxonomy	31618642	Integrative Transcriptomics Reveals Sexually Dimorphic Control of the Cholinergic/Neurokine Interface in Schizophrenia and Bipolar Disorder
SYT1	Neuron	Neuron cell	SHOGoiN	31456032	The TMEM106B FTLD-protective variant, rs1990621, is also associated with increased neuronal proportion
CELF2	Neuron	Neuron cell	CellMarker	28457750	Single-Cell RNA-Seq Analysis Maps Development of Human Germline Cells and Gonadal Niche Interactions.
SV2B	Neuron	Neuron cell	CellMarker	29802404	Tracing the temporal-spatial transcriptome landscapes of the human fetal digestive tract using single-cell RNA-sequencing.
FRMPD4	Neuron	Neuron cell
PCSK2	Neuron	Neuron cell	PanglaoDB	30951143	PanglaoDB: a web server for exploration of mouse and human single-cell RNA sequencing data
CCSER1	Neuron	Neuron cell	CellMatch	28428369	Single-cell RNA-seq reveals new types of human blood dendritic cells, monocytes, and progenitors.
ARPP21	Neuron	Neuron cell	CellMarker	29167569	Single-cell analysis reveals the continuum of human lympho-myeloid progenitor cells.
RYR2	Neuron	Neuron cell	Human Cell Atlas	28457750	Single-Cell RNA-Seq Analysis Maps Development of Human Germline Cells and Gonadal Niche Interactions.
RBFOX1	Neuron	Neuron cell	PanglaoDB	31768052	A single-cell atlas of entorhinal cortex from individuals with Alzheimer's disease reveals cell-type-specific gene expression regulation
CACNA1E	Neuron	Neuron cell	PanglaoDB	30951143	PanglaoDB: a web server for exploration of mouse and human single-cell RNA sequencing data
LRFN5	Neuron	Neuron cell
SNAP25	Neuron	Neuron cell	Cell Taxonomy	30747918	Altered human oligodendrocyte heterogeneity in multiple sclerosis
SYN3	Neuron	Neuron cell	CellMarker	29167569	Single-cell analysis reveals the continuum of human lympho-myeloid progenitor cells.
GABRB3	Neuron	Neuron cell	CellMarker	30069046	A single-cell atlas of the airway epithelium reveals the CFTR-rich pulmonary ionocyte.
CACNA1B	Neuron	Neuron cell	PanglaoDB	30951143	PanglaoDB: a web server for exploration of mouse and human single-cell RNA sequencing data
PDE4D	Neuron	Neuron cell	CellMarker	28457750	Single-Cell RNA-Seq Analysis Maps Development of Human Germline Cells and Gonadal Niche Interactions.
CACNA1C	Neuron	Neuron cell	CellMarker	29167569	Single-cell analysis reveals the continuum of human lympho-myeloid progenitor cells.
RIMS2	Neuron	Neuron cell	CellMarker	35105355	Diagnostic Evidence GAuge of Single cells (DEGAS): a flexible deep transfer learning framework for prioritizing cells in relation to disease
SORCS1	Neuron	Neuron cell
ERC2	Neuron	Neuron cell	PanglaoDB	30951143	PanglaoDB: a web server for exploration of mouse and human single-cell RNA sequencing data
GRM7	Neuron	Neuron cell
PRKCB	Neuron	Neuron cell	CellMarker	28622514	Landscape of Infiltrating T Cells in Liver Cancer Revealed by Single-Cell Sequencing.
CELF4	Neuron	Neuron cell	CellMarker	29539641	A single-cell RNA-seq survey of the developmental landscape of the human prefrontal cortex.
ASIC2	Neuron	Neuron cell
SYT7	Neuron	Neuron cell	PanglaoDB	29802404	Tracing the temporal-spatial transcriptome landscapes of the human fetal digestive tract using single-cell RNA-sequencing.
GRM5	Neuron	Neuron cell	PanglaoDB	30951143	PanglaoDB: a web server for exploration of mouse and human single-cell RNA sequencing data
PCLO	Neuron	Neuron cell	PanglaoDB	30951143	PanglaoDB: a web server for exploration of mouse and human single-cell RNA sequencing data
ATP8A2	Neuron	Neuron cell
LRRC7	Neuron	Neuron cell
ENC1	Neuron	Neuron cell	CellMarker	32205878	A molecular network regulating the proinflammatory phenotype of human memory T lymphocytes
CNTN4	Neuron	Neuron cell	PanglaoDB	26060301	A survey of human brain transcriptome diversity at the single cell level.
SORCS3	Neuron	Neuron cell
GABRB2	Neuron	Neuron cell	CellMarker	30747918	Altered human oligodendrocyte heterogeneity in multiple sclerosis
KSR2	Neuron	Neuron cell
NEGR1	Neuron	Neuron cell	Human Cell Atlas	29167569	Single-cell analysis reveals the continuum of human lympho-myeloid progenitor cells.
MYT1L	Neuron	Neuron cell	CellMarker	32483223	Machine learning uncovers cell identity regulator by histone code
BRINP1	Neuron	Neuron cell	PanglaoDB	30951143	PanglaoDB: a web server for exploration of mouse and human single-cell RNA sequencing data
PRKAR2B	Neuron	Neuron cell	Human Cell Landscape	28457750	Single-Cell RNA-Seq Analysis Maps Development of Human Germline Cells and Gonadal Niche Interactions.
LINGO1	Neuron	Neuron cell	PanglaoDB	30951143	PanglaoDB: a web server for exploration of mouse and human single-cell RNA sequencing data
GRIA1	Neuron	Neuron cell	PanglaoDB	27806376	Single-cell RNA-seq supports a developmental hierarchy in human oligodendroglioma.
SCN2A	Neuron	Neuron cell	Cell Taxonomy	28457750	Single-Cell RNA-Seq Analysis Maps Development of Human Germline Cells and Gonadal Niche Interactions.
CSMD3	Neuron	Neuron cell	CellMarker	28457750	Single-Cell RNA-Seq Analysis Maps Development of Human Germline Cells and Gonadal Niche Interactions.
GRIK2	Neuron	Neuron cell	CellMarker	27806376	Single-cell RNA-seq supports a developmental hierarchy in human oligodendroglioma.
MIAT	Neuron	Neuron cell	Sctyper.db	30069046	A single-cell atlas of the airway epithelium reveals the CFTR-rich pulmonary ionocyte.
GFOD1	Neuron	Neuron cell	Sctyper.db	29167569	Single-cell analysis reveals the continuum of human lympho-myeloid progenitor cells.
PAK3	Neuron	Neuron cell
SYN2	Neuron	Neuron cell
RAP1GAP2	Neuron	Neuron cell	CellMarker	28428369	Single-cell RNA-seq reveals new types of human blood dendritic cells, monocytes, and progenitors.
PAK5	Neuron	Neuron cell
OPCML	Neuron	Neuron cell	CellMarker	27806376	Single-cell RNA-seq supports a developmental hierarchy in human oligodendroglioma.
PPP2R2C	Neuron	Neuron cell
STXBP1	Neuron	Neuron cell	Sctyper.db	32753029	scTyper: a comprehensive pipeline for the cell typing analysis of single-cell RNA-seq data
KCNMA1	Neuron	Neuron cell	Cell Taxonomy	35105355	Diagnostic Evidence GAuge of Single cells (DEGAS): a flexible deep transfer learning framework for prioritizing cells in relation to disease
DYNC1I1	Neuron	Neuron cell
PPFIA2	Neuron	Neuron cell	CellMarker	28457750	Single-Cell RNA-Seq Analysis Maps Development of Human Germline Cells and Gonadal Niche Interactions.
SHANK2	Neuron	Neuron cell	PanglaoDB	29802404	Tracing the temporal-spatial transcriptome landscapes of the human fetal digestive tract using single-cell RNA-sequencing.
RIMBP2	Neuron	Neuron cell	PanglaoDB	30951143	PanglaoDB: a web server for exploration of mouse and human single-cell RNA sequencing data
MEG3	Neuron	Neuron cell	CellMatch	29539641	A single-cell RNA-seq survey of the developmental landscape of the human prefrontal cortex.
FRMD4A	Neuron	Neuron cell	CellMarker	29539641	A single-cell RNA-seq survey of the developmental landscape of the human prefrontal cortex.
UNC79	Neuron	Neuron cell
LONRF2	Neuron	Neuron cell
TMEM132B	Neuron	Neuron cell	Sctyper.db	29539641	A single-cell RNA-seq survey of the developmental landscape of the human prefrontal cortex.
BASP1	Neuron	Neuron cell	Human Cell Landscape	29167569	Single-cell analysis reveals the continuum of human lympho-myeloid progenitor cells.
OLFM1	Neuron	Neuron cell	Human Cell Landscape	32214235	Construction of a human cell landscape at single-cell level
CPEB3	Neuron	Neuron cell
MIR124-2HG	Neuron	Neuron cell
NPTXR	Neuron	Neuron cell	CellMarker	30069046	A single-cell atlas of the airway epithelium reveals the CFTR-rich pulmonary ionocyte.
CELF5	Neuron	Neuron cell
KIF5C	Neuron	Neuron cell	CellMarker	28457750	Single-Cell RNA-Seq Analysis Maps Development of Human Germline Cells and Gonadal Niche Interactions.
SRRM4	Neuron	Neuron cell		34605607	Single-cell analysis reveals dynamic changes of neural cells in developing human spinal cord
SNAP91	Neuron	Neuron cell	CellMarker	31805958	Proteomic analysis of cerebrospinal fluid extracellular vesicles reveals synaptic injury, inflammation, and stress response markers in HIV patients with cognitive impairment
CACNA1A	Neuron	Neuron cell	Sctyper.db	34795060	Altered cell and RNA isoform diversity in aging Down syndrome brains
CNTNAP2	Neuron	Neuron cell	PanglaoDB	35301426	Chronic stress disrupts the homeostasis and progeny progression of oligodendroglial lineage cells, associating immune oligodendrocytes with prefrontal cortex hypomyelination
PLXNA2	Neuron	Neuron cell	CellMarker	28457750	Single-Cell RNA-Seq Analysis Maps Development of Human Germline Cells and Gonadal Niche Interactions.
UBE2QL1	Neuron	Neuron cell
RUNX1T1	Neuron	Neuron cell	CellMarker	29539641	A single-cell RNA-seq survey of the developmental landscape of the human prefrontal cortex.
RNF165	Neuron	Neuron cell
ATP1A3	Neuron	Neuron cell		35029059	Human neural cell type-specific extracellular vesicle proteome defines disease-related molecules associated with activated astrocytes in Alzheimer's disease brain
ELAVL2	Neuron	Neuron cell	CellMarker	28457750	Single-Cell RNA-Seq Analysis Maps Development of Human Germline Cells and Gonadal Niche Interactions.
PLEKHA6	Neuron	Neuron cell	CellMarker	29802404	Tracing the temporal-spatial transcriptome landscapes of the human fetal digestive tract using single-cell RNA-sequencing.
STXBP5	Neuron	Neuron cell	PanglaoDB	30093597	Single-cell transcriptomes from human kidneys reveal the cellular identity of renal tumors.
CLVS1	Neuron	Neuron cell
SLC7A14	Neuron	Neuron cell	PanglaoDB	30069046	A single-cell atlas of the airway epithelium reveals the CFTR-rich pulmonary ionocyte.
MTUS2	Neuron	Neuron cell	PanglaoDB	30951143	PanglaoDB: a web server for exploration of mouse and human single-cell RNA sequencing data
NEDD4L	Neuron	Neuron cell	Human Cell Landscape	31618441	Novel genetic variants in KIF16B and NEDD4L in the endosome-related genes are associated with nonsmall cell lung cancer survival
EFNA5	Neuron	Neuron cell	CellMarker	28457750	Single-Cell RNA-Seq Analysis Maps Development of Human Germline Cells and Gonadal Niche Interactions.
RIMS1	Neuron	Neuron cell	PanglaoDB	30951143	PanglaoDB: a web server for exploration of mouse and human single-cell RNA sequencing data
VSNL1	Neuron	Neuron cell	PanglaoDB	27062923	Single-Cell RNA-Seq Reveals Lineage and X Chromosome Dynamics in Human Preimplantation Embryos.
NETO1	Neuron	Neuron cell	Sctyper.db	31848347	Single-nuclei RNA-seq on human retinal tissue provides improved transcriptome profiling
CNTN5	Neuron	Neuron cell
TENM2	Neuron	Neuron cell
DOK6	Neuron	Neuron cell
KCNQ3	Neuron	Neuron cell	PanglaoDB	32460837	Identification of amygdala-expressed genes associated with autism spectrum disorder
ANKS1B	Neuron	Neuron cell	Human Cell Landscape	32214235	Construction of a human cell landscape at single-cell level
HSPA12A	Neuron	Neuron cell	CellMarker	28457750	Single-Cell RNA-Seq Analysis Maps Development of Human Germline Cells and Gonadal Niche Interactions.
NMNAT2	Neuron	Neuron cell
GABRA2	Neuron	Neuron cell	Human Cell Landscape	32214235	Construction of a human cell landscape at single-cell level
ADARB2	Neuron	Neuron cell	CellMarker	33028830	Identification of epilepsy-associated neuronal subtypes and gene expression underlying epileptogenesis
MAST4	Neuron	Neuron cell	Sctyper.db	28457750	Single-Cell RNA-Seq Analysis Maps Development of Human Germline Cells and Gonadal Niche Interactions.
GRIP1	Neuron	Neuron cell	PanglaoDB	30951143	PanglaoDB: a web server for exploration of mouse and human single-cell RNA sequencing data
ATCAY	NPC	Neural progenitor cell	CellMatch	27806376	Single-cell RNA-seq supports a developmental hierarchy in human oligodendroglioma.
ACVR2B	NPC	Neural progenitor cell	CellMarker	30289549	CellMarker: a manually curated resource of cell markers in human and mouse
DCX	NPC	Neural progenitor cell	Cell Taxonomy	32401820	Vascularized human cortical organoids (vOrganoids) model cortical development in vivo
GPM6A	NPC	Neural progenitor cell	Human Cell Landscape	31462402	Single-Cell Transcriptomic Map of the Human and Mouse Bladders
ANKAR	NPC	Neural progenitor cell
FGF12	NPC	Neural progenitor cell	PanglaoDB	26691212	Single-cell transcriptomes reveal characteristic features of human pancreatic islet cell types.
CADM2	NPC	Neural progenitor cell	CellMarker	29167569	Single-cell analysis reveals the continuum of human lympho-myeloid progenitor cells.
LHFPL3	NPC	Neural progenitor cell	CellMarker	26060301	A survey of human brain transcriptome diversity at the single cell level.
DPP6	NPC	Neural progenitor cell	Human Cell Landscape	28457750	Single-Cell RNA-Seq Analysis Maps Development of Human Germline Cells and Gonadal Niche Interactions.
PAK3	NPC	Neural progenitor cell
CACNG4	NPC	Neural progenitor cell
NOVA1	NPC	Neural progenitor cell	Sctyper.db	29539641	A single-cell RNA-seq survey of the developmental landscape of the human prefrontal cortex.
NRXN1	NPC	Neural progenitor cell	CellMarker	33432193	Molecular characterization of selectively vulnerable neurons in Alzheimer's disease
NFASC	NPC	Neural progenitor cell	Human Cell Landscape	26060301	A survey of human brain transcriptome diversity at the single cell level.
GRID2	NPC	Neural progenitor cell		29539641	A single-cell RNA-seq survey of the developmental landscape of the human prefrontal cortex.
DCLK2	NPC	Neural progenitor cell	CellMarker	23892778	Genetic programs in human and mouse early embryos revealed by single-cell RNA sequencing.
CTNND2	NPC	Neural progenitor cell	Human Cell Landscape	32214235	Construction of a human cell landscape at single-cell level
SEZ6L	NPC	Neural progenitor cell	CellMarker	29539641	A single-cell RNA-seq survey of the developmental landscape of the human prefrontal cortex.
GAD1	NPC	Neural progenitor cell	Panglaodb,SHOGoiN	32401820	Vascularized human cortical organoids (vOrganoids) model cortical development in vivo
IGSF9B	NPC	Neural progenitor cell
MAP2	NPC	Neural progenitor cell	PanglaoDB	24251600	Differentiation of human adipose-derived stem cells into neuron-like cells which are compatible with photocurable three-dimensional scaffolds.
DSCAM	NPC	Neural progenitor cell	CellMatch	35301426	Chronic stress disrupts the homeostasis and progeny progression of oligodendroglial lineage cells, associating immune oligodendrocytes with prefrontal cortex hypomyelination
OPCML	NPC	Neural progenitor cell	CellMarker	27806376	Single-cell RNA-seq supports a developmental hierarchy in human oligodendroglioma.
NCAN	NPC	Neural progenitor cell	PanglaoDB	29539641	A single-cell RNA-seq survey of the developmental landscape of the human prefrontal cortex.
ZFPM2	NPC	Neural progenitor cell	PanglaoDB	28428369	Single-cell RNA-seq reveals new types of human blood dendritic cells, monocytes, and progenitors.
CSMD1	NPC	Neural progenitor cell	CellMarker	29167569	Single-cell analysis reveals the continuum of human lympho-myeloid progenitor cells.
GRIA2	NPC	Neural progenitor cell		27806376	Single-cell RNA-seq supports a developmental hierarchy in human oligodendroglioma.
CSMD2	NPC	Neural progenitor cell
LSAMP	NPC	Neural progenitor cell	CellMarker	31805958	Proteomic analysis of cerebrospinal fluid extracellular vesicles reveals synaptic injury, inflammation, and stress response markers in HIV patients with cognitive impairment
NLGN1	NPC	Neural progenitor cell	CellMarker	28457750	Single-Cell RNA-Seq Analysis Maps Development of Human Germline Cells and Gonadal Niche Interactions.
CTNNA2	NPC	Neural progenitor cell	Sctyper.db	32753029	scTyper: a comprehensive pipeline for the cell typing analysis of single-cell RNA-seq data
SNTG1	NPC	Neural progenitor cell
VCAN	NPC	Neural progenitor cell	Cell Taxonomy	28428369	Single-cell RNA-seq reveals new types of human blood dendritic cells, monocytes, and progenitors.
PPP2R2B	NPC	Neural progenitor cell	CellMarker	29539641	A single-cell RNA-seq survey of the developmental landscape of the human prefrontal cortex.
ADGRL3	NPC	Neural progenitor cell	CellMarker	29802404	Tracing the temporal-spatial transcriptome landscapes of the human fetal digestive tract using single-cell RNA-sequencing.
DNER	NPC	Neural progenitor cell	PanglaoDB	29539641	A single-cell RNA-seq survey of the developmental landscape of the human prefrontal cortex.
MAGI2	NPC	Neural progenitor cell	PanglaoDB	28428369	Single-cell RNA-seq reveals new types of human blood dendritic cells, monocytes, and progenitors.
DNM3	NPC	Neural progenitor cell	PanglaoDB	28428369	Single-cell RNA-seq reveals new types of human blood dendritic cells, monocytes, and progenitors.
THSD7A	NPC	Neural progenitor cell	PanglaoDB	28428369	Single-cell RNA-seq reveals new types of human blood dendritic cells, monocytes, and progenitors.
GRIK3	NPC	Neural progenitor cell		27339989	Neuronal subtypes and diversity revealed by single-nucleus RNA sequencing of the human brain.
NLGN4X	NPC	Neural progenitor cell
NCAM1	NPC	Neural progenitor cell	PanglaoDB	28428369	Single-cell RNA-seq reveals new types of human blood dendritic cells, monocytes, and progenitors.
ZNF462	NPC	Neural progenitor cell	CellMarker	29802404	Tracing the temporal-spatial transcriptome landscapes of the human fetal digestive tract using single-cell RNA-sequencing.
SCD5	NPC	Neural progenitor cell	CellMarker	35105355	Diagnostic Evidence GAuge of Single cells (DEGAS): a flexible deep transfer learning framework for prioritizing cells in relation to disease
TBC1D32	NPC	Neural progenitor cell	CellMarker	30069046	A single-cell atlas of the airway epithelium reveals the CFTR-rich pulmonary ionocyte.
MARCHF1	NPC	Neural progenitor cell	CellMatch	32062421	scCATCH: Automatic Annotation on Cell Types of Clusters from Single-Cell RNA Sequencing Data
CASK	NPC	Neural progenitor cell	CellMarker	25799053	A method for identification and analysis of non-overlapping myeloid immunophenotypes in humans.
XKR4	NPC	Neural progenitor cell	Human Cell Landscape	32214235	Construction of a human cell landscape at single-cell level
GRIK2	NPC	Neural progenitor cell	CellMarker	27806376	Single-cell RNA-seq supports a developmental hierarchy in human oligodendroglioma.
TMEFF2	NPC	Neural progenitor cell	CellMarker	27806376	Single-cell RNA-seq supports a developmental hierarchy in human oligodendroglioma.
RALGPS1	NPC	Neural progenitor cell
GRIA4	NPC	Neural progenitor cell	PanglaoDB	27806376	Single-cell RNA-seq supports a developmental hierarchy in human oligodendroglioma.
TMEM163	NPC	Neural progenitor cell	PanglaoDB	35105355	Diagnostic Evidence GAuge of Single cells (DEGAS): a flexible deep transfer learning framework for prioritizing cells in relation to disease
FHOD3	NPC	Neural progenitor cell	CellMarker	28457750	Single-Cell RNA-Seq Analysis Maps Development of Human Germline Cells and Gonadal Niche Interactions.
TMEM178B	NPC	Neural progenitor cell
DCC	NPC	Neural progenitor cell
AFF3	NPC	Neural progenitor cell	CellMarker	29167569	Single-cell analysis reveals the continuum of human lympho-myeloid progenitor cells.
CSMD3	NPC	Neural progenitor cell	CellMarker	28457750	Single-Cell RNA-Seq Analysis Maps Development of Human Germline Cells and Gonadal Niche Interactions.
CDH13	NPC	Neural progenitor cell	PanglaoDB	30026257	Single-cell RNA-seq analysis reveals the progression of human osteoarthritis
CNTN1	NPC	Neural progenitor cell	CellMatch	29539641	A single-cell RNA-seq survey of the developmental landscape of the human prefrontal cortex.
SEMA6D	NPC	Neural progenitor cell	PanglaoDB	29539641	A single-cell RNA-seq survey of the developmental landscape of the human prefrontal cortex.
NOL4	NPC	Neural progenitor cell
MDGA2	NPC	Neural progenitor cell	CellMarker	29167569	Single-cell analysis reveals the continuum of human lympho-myeloid progenitor cells.
TAFA5	NPC	Neural progenitor cell
ATRX	NPC	Neural progenitor cell	CellMarker	30093597	Single-cell transcriptomes from human kidneys reveal the cellular identity of renal tumors.
LRP1B	NPC	Neural progenitor cell	Sctyper.db	32753029	scTyper: a comprehensive pipeline for the cell typing analysis of single-cell RNA-seq data
VAV2	NPC	Neural progenitor cell		27339989	Neuronal subtypes and diversity revealed by single-nucleus RNA sequencing of the human brain.
SERINC5	NPC	Neural progenitor cell	CellMarker	28622514	Landscape of Infiltrating T Cells in Liver Cancer Revealed by Single-Cell Sequencing.
TAFA2	NPC	Neural progenitor cell
KCNH8	NPC	Neural progenitor cell	CellMarker	26060301	A survey of human brain transcriptome diversity at the single cell level.
REV3L	NPC	Neural progenitor cell	CellMarker	28457750	Single-Cell RNA-Seq Analysis Maps Development of Human Germline Cells and Gonadal Niche Interactions.
ZFHX4	NPC	Neural progenitor cell	CellMarker	34767750	Single-cell transcriptomics identifies master regulators of neurodegeneration in SOD1 ALS iPSC-derived motor neurons
CNTNAP2	NPC	Neural progenitor cell	PanglaoDB	35301426	Chronic stress disrupts the homeostasis and progeny progression of oligodendroglial lineage cells, associating immune oligodendrocytes with prefrontal cortex hypomyelination
KCND2	NPC	Neural progenitor cell	PanglaoDB	30951143	PanglaoDB: a web server for exploration of mouse and human single-cell RNA sequencing data
FMN2	NPC	Neural progenitor cell
BRINP3	NPC	Neural progenitor cell	Sctyper.db	29539641	A single-cell RNA-seq survey of the developmental landscape of the human prefrontal cortex.
ST18	Oligodendrocyte	Oligodendrocyte	PanglaoDB	30951143	PanglaoDB: a web server for exploration of mouse and human single-cell RNA sequencing data
MBP	Oligodendrocyte	Oligodendrocyte	CellMarker	28622514	Landscape of Infiltrating T Cells in Liver Cancer Revealed by Single-Cell Sequencing.
PLP1	Oligodendrocyte	Oligodendrocyte	Human Cell Landscape	26060301	A survey of human brain transcriptome diversity at the single cell level.
RNF220	Oligodendrocyte	Oligodendrocyte	PanglaoDB	29167569	Single-cell analysis reveals the continuum of human lympho-myeloid progenitor cells.
SLC24A2	Oligodendrocyte	Oligodendrocyte	Human Cell Landscape	32214235	Construction of a human cell landscape at single-cell level
MOBP	Oligodendrocyte	Oligodendrocyte	Cell Taxonomy	26060301	A survey of human brain transcriptome diversity at the single cell level.
PLEKHH1	Oligodendrocyte	Oligodendrocyte	CellMarker	34376242	SRSF1-dependent inhibition of C9ORF72-repeat RNA nuclear export: genome-wide mechanisms for neuroprotection in amyotrophic lateral sclerosis
MAN2A1	Oligodendrocyte	Oligodendrocyte	CellMarker	28457750	Single-Cell RNA-Seq Analysis Maps Development of Human Germline Cells and Gonadal Niche Interactions.
TMEM144	Oligodendrocyte	Oligodendrocyte	CellMarker	29802404	Tracing the temporal-spatial transcriptome landscapes of the human fetal digestive tract using single-cell RNA-sequencing.
NKAIN2	Oligodendrocyte	Oligodendrocyte	CellMarker	29167569	Single-cell analysis reveals the continuum of human lympho-myeloid progenitor cells.
MAG	Oligodendrocyte	Oligodendrocyte	Panglaodb,SHOGoiN	26060301	A survey of human brain transcriptome diversity at the single cell level.
PIP4K2A	Oligodendrocyte	Oligodendrocyte	CellMarker	29802404	Tracing the temporal-spatial transcriptome landscapes of the human fetal digestive tract using single-cell RNA-sequencing.
EDIL3	Oligodendrocyte	Oligodendrocyte	PanglaoDB	34917090	Imaging of Glioblastoma Tumor-Associated Myeloid Cells Using Nanobodies Targeting Signal Regulatory Protein Alpha
CTNNA3	Oligodendrocyte	Oligodendrocyte		27339989	Neuronal subtypes and diversity revealed by single-nucleus RNA sequencing of the human brain.
UNC5C	Oligodendrocyte	Oligodendrocyte	CellMarker	28457750	Single-Cell RNA-Seq Analysis Maps Development of Human Germline Cells and Gonadal Niche Interactions.
PCSK6	Oligodendrocyte	Oligodendrocyte	PanglaoDB	29802404	Tracing the temporal-spatial transcriptome landscapes of the human fetal digestive tract using single-cell RNA-sequencing.
TF	Oligodendrocyte	Oligodendrocyte	Human Cell Landscape	30026257	Single-cell RNA-seq analysis reveals the progression of human osteoarthritis
IL1RAPL1	Oligodendrocyte	Oligodendrocyte
MAP7	Oligodendrocyte	Oligodendrocyte	CellMarker	28457750	Single-Cell RNA-Seq Analysis Maps Development of Human Germline Cells and Gonadal Niche Interactions.
MOG	Oligodendrocyte	Oligodendrocyte	Panglaodb,SHOGoiN	30758077	A core transcriptional signature of human microglia: Derivation and utility in describing region-dependent alterations associated with Alzheimer's disease
ENPP2	Oligodendrocyte	Oligodendrocyte	Human Cell Landscape	33307245	Transcriptomic Profiling of Human Pluripotent Stem Cell-derived Retinal pigment epithelium cell over Time
ZNF536	Oligodendrocyte	Oligodendrocyte	Sctyper.db	32753029	scTyper: a comprehensive pipeline for the cell typing analysis of single-cell RNA-seq data
CNDP1	Oligodendrocyte	Oligodendrocyte	Human Cell Landscape	34917090	Imaging of Glioblastoma Tumor-Associated Myeloid Cells Using Nanobodies Targeting Signal Regulatory Protein Alpha
PEX5L	Oligodendrocyte	Oligodendrocyte	PanglaoDB	30951143	PanglaoDB: a web server for exploration of mouse and human single-cell RNA sequencing data
CLMN	Oligodendrocyte	Oligodendrocyte	CellMarker	27339989	Neuronal subtypes and diversity revealed by single-nucleus RNA sequencing of the human brain.
DNAJC6	Oligodendrocyte	Oligodendrocyte	Human Cell Landscape	27062923	Single-Cell RNA-Seq Reveals Lineage and X Chromosome Dynamics in Human Preimplantation Embryos.
CARNS1	Oligodendrocyte	Oligodendrocyte	PanglaoDB	30951143	PanglaoDB: a web server for exploration of mouse and human single-cell RNA sequencing data
ABCA2	Oligodendrocyte	Oligodendrocyte	CellMarker	28428369	Single-cell RNA-seq reveals new types of human blood dendritic cells, monocytes, and progenitors.
SPOCK3	Oligodendrocyte	Oligodendrocyte	CellMarker	27339989	Neuronal subtypes and diversity revealed by single-nucleus RNA sequencing of the human brain.
SLC44A1	Oligodendrocyte	Oligodendrocyte	CellMarker,Invitrogen	30093597	Single-cell transcriptomes from human kidneys reveal the cellular identity of renal tumors.
SLAIN1	Oligodendrocyte	Oligodendrocyte	CellMarker	28457750	Single-Cell RNA-Seq Analysis Maps Development of Human Germline Cells and Gonadal Niche Interactions.
SHTN1	Oligodendrocyte	Oligodendrocyte	CellMarker	28428369	Single-cell RNA-seq reveals new types of human blood dendritic cells, monocytes, and progenitors.
CNTN2	Oligodendrocyte	Oligodendrocyte	Human Cell Landscape	34552068	A high-risk retinoblastoma subtype with stemness features, dedifferentiated cone states and neuronal/ganglion cell gene expression
ST6GALNAC3	Oligodendrocyte	Oligodendrocyte	CellMarker	27062923	Single-Cell RNA-Seq Reveals Lineage and X Chromosome Dynamics in Human Preimplantation Embryos.
MYRF	Oligodendrocyte	Oligodendrocyte	Human Cell Landscape	32214235	Construction of a human cell landscape at single-cell level
DOCK10	Oligodendrocyte	Oligodendrocyte	CellMarker	30093597	Single-cell transcriptomes from human kidneys reveal the cellular identity of renal tumors.
KLHL32	Oligodendrocyte	Oligodendrocyte	CellMarker	29802404	Tracing the temporal-spatial transcriptome landscapes of the human fetal digestive tract using single-cell RNA-sequencing.
GSN	Oligodendrocyte	Oligodendrocyte	CellMarker	26060301	A survey of human brain transcriptome diversity at the single cell level.
CDK18	Oligodendrocyte	Oligodendrocyte	Human Cell Landscape	26060301	A survey of human brain transcriptome diversity at the single cell level.
SYNJ2	Oligodendrocyte	Oligodendrocyte	Sctyper.db	30093597	Single-cell transcriptomes from human kidneys reveal the cellular identity of renal tumors.
DLG1	Oligodendrocyte	Oligodendrocyte	CellMarker	30093597	Single-cell transcriptomes from human kidneys reveal the cellular identity of renal tumors.
TTLL7	Oligodendrocyte	Oligodendrocyte	Human Cell Landscape	29802404	Tracing the temporal-spatial transcriptome landscapes of the human fetal digestive tract using single-cell RNA-sequencing.
PXK	Oligodendrocyte	Oligodendrocyte	PanglaoDB	28457750	Single-Cell RNA-Seq Analysis Maps Development of Human Germline Cells and Gonadal Niche Interactions.
TMTC2	Oligodendrocyte	Oligodendrocyte	PanglaoDB	30951143	PanglaoDB: a web server for exploration of mouse and human single-cell RNA sequencing data
ATP8A1	Oligodendrocyte	Oligodendrocyte	CellMarker	28457750	Single-Cell RNA-Seq Analysis Maps Development of Human Germline Cells and Gonadal Niche Interactions.
FRMD4B	Oligodendrocyte	Oligodendrocyte	Sctyper.db	27062923	Single-Cell RNA-Seq Reveals Lineage and X Chromosome Dynamics in Human Preimplantation Embryos.
DNM3	Oligodendrocyte	Oligodendrocyte	PanglaoDB	30951143	PanglaoDB: a web server for exploration of mouse and human single-cell RNA sequencing data
ANLN	Oligodendrocyte	Oligodendrocyte	CellMarker	27806376	Single-cell RNA-seq supports a developmental hierarchy in human oligodendroglioma.
FAM107B	Oligodendrocyte	Oligodendrocyte	CellMarker	28457750	Single-Cell RNA-Seq Analysis Maps Development of Human Germline Cells and Gonadal Niche Interactions.
CNP	Oligodendrocyte	Oligodendrocyte	Human Cell Landscape	28428369	Single-cell RNA-seq reveals new types of human blood dendritic cells, monocytes, and progenitors.
MTUS1	Oligodendrocyte	Oligodendrocyte	Human Cell Landscape	29167569	Single-cell analysis reveals the continuum of human lympho-myeloid progenitor cells.
SH3GL3	Oligodendrocyte	Oligodendrocyte	CellMarker	27062923	Single-Cell RNA-Seq Reveals Lineage and X Chromosome Dynamics in Human Preimplantation Embryos.
KCNMB4	Oligodendrocyte	Oligodendrocyte	Sctyper.db	28457750	Single-Cell RNA-Seq Analysis Maps Development of Human Germline Cells and Gonadal Niche Interactions.
RAPGEF5	Oligodendrocyte	Oligodendrocyte	Human Cell Landscape	28457750	Single-Cell RNA-Seq Analysis Maps Development of Human Germline Cells and Gonadal Niche Interactions.
CLDND1	Oligodendrocyte	Oligodendrocyte	Human Cell Landscape	28622514	Landscape of Infiltrating T Cells in Liver Cancer Revealed by Single-Cell Sequencing.
SEMA4D	Oligodendrocyte	Oligodendrocyte	Human Cell Landscape	32214235	Construction of a human cell landscape at single-cell level
DLG2	Oligodendrocyte	Oligodendrocyte
ANK3	Oligodendrocyte	Oligodendrocyte	CellMarker	33227818	Single-cell RNA-seq reveals developmental plasticity with coexisting oncogenic states and immune evasion programs in ETP-ALL
SLCO1A2	Oligodendrocyte	Oligodendrocyte
SIK3	Oligodendrocyte	Oligodendrocyte	CellMarker	28457750	Single-Cell RNA-Seq Analysis Maps Development of Human Germline Cells and Gonadal Niche Interactions.
ATP10B	Oligodendrocyte	Oligodendrocyte	CellMarker	29802404	Tracing the temporal-spatial transcriptome landscapes of the human fetal digestive tract using single-cell RNA-sequencing.
CD22	Oligodendrocyte	Oligodendrocyte	Cell Taxonomy	10520197	Human basophils express CD22 without expression of CD19.
SLCO3A1	Oligodendrocyte	Oligodendrocyte	CellMarker	28457750	Single-Cell RNA-Seq Analysis Maps Development of Human Germline Cells and Gonadal Niche Interactions.
BCAS1	Oligodendrocyte	Oligodendrocyte	Human Cell Landscape	34376242	SRSF1-dependent inhibition of C9ORF72-repeat RNA nuclear export: genome-wide mechanisms for neuroprotection in amyotrophic lateral sclerosis
FGFR2	Oligodendrocyte	Oligodendrocyte	Sctyper.db	30069046	A single-cell atlas of the airway epithelium reveals the CFTR-rich pulmonary ionocyte.
UGT8	Oligodendrocyte	Oligodendrocyte	CellMarker	26060301	A survey of human brain transcriptome diversity at the single cell level.
NINJ2	Oligodendrocyte	Oligodendrocyte	CellMarker	29802404	Tracing the temporal-spatial transcriptome landscapes of the human fetal digestive tract using single-cell RNA-sequencing.
MVB12B	Oligodendrocyte	Oligodendrocyte	CellMarker	29802404	Tracing the temporal-spatial transcriptome landscapes of the human fetal digestive tract using single-cell RNA-sequencing.
ARHGAP23	Oligodendrocyte	Oligodendrocyte	CellMarker	27062923	Single-Cell RNA-Seq Reveals Lineage and X Chromosome Dynamics in Human Preimplantation Embryos.
FA2H	Oligodendrocyte	Oligodendrocyte	CellMarker	26060301	A survey of human brain transcriptome diversity at the single cell level.
RASGRF2	Oligodendrocyte	Oligodendrocyte	CellMarker	28457750	Single-Cell RNA-Seq Analysis Maps Development of Human Germline Cells and Gonadal Niche Interactions.
MYO1D	Oligodendrocyte	Oligodendrocyte	PanglaoDB	30093597	Single-cell transcriptomes from human kidneys reveal the cellular identity of renal tumors.
ANO4	Oligodendrocyte	Oligodendrocyte	Sctyper.db	32753029	scTyper: a comprehensive pipeline for the cell typing analysis of single-cell RNA-seq data
FRYL	Oligodendrocyte	Oligodendrocyte	PanglaoDB	30093597	Single-cell transcriptomes from human kidneys reveal the cellular identity of renal tumors.
TMEM63A	Oligodendrocyte	Oligodendrocyte	CellMarker	28428369	Single-cell RNA-seq reveals new types of human blood dendritic cells, monocytes, and progenitors.
PHLDB1	Oligodendrocyte	Oligodendrocyte	Sctyper.db	27806376	Single-cell RNA-seq supports a developmental hierarchy in human oligodendroglioma.
DOCK9	Oligodendrocyte	Oligodendrocyte	Sctyper.db	31265136	Evaluation of associations between genetically predicted circulating protein biomarkers and breast cancer risk
GNG7	Oligodendrocyte	Oligodendrocyte	Sctyper.db	28428369	Single-cell RNA-seq reveals new types of human blood dendritic cells, monocytes, and progenitors.
SORT1	Oligodendrocyte	Oligodendrocyte	CellMarker	28457750	Single-Cell RNA-Seq Analysis Maps Development of Human Germline Cells and Gonadal Niche Interactions.
SLC22A23	Oligodendrocyte	Oligodendrocyte
GAB1	Oligodendrocyte	Oligodendrocyte	CellMarker	28428369	Single-cell RNA-seq reveals new types of human blood dendritic cells, monocytes, and progenitors.
SAMD12	Oligodendrocyte	Oligodendrocyte	CellMarker	28457750	Single-Cell RNA-Seq Analysis Maps Development of Human Germline Cells and Gonadal Niche Interactions.
SEC14L5	Oligodendrocyte	Oligodendrocyte	CellMarker	26060301	A survey of human brain transcriptome diversity at the single cell level.
FAM124A	Oligodendrocyte	Oligodendrocyte	Sctyper.db	27062923	Single-Cell RNA-Seq Reveals Lineage and X Chromosome Dynamics in Human Preimplantation Embryos.
LPAR1	Oligodendrocyte	Oligodendrocyte	CellMatch	26060301	A survey of human brain transcriptome diversity at the single cell level.
PPP1R16B	Oligodendrocyte	Oligodendrocyte	CellMarker	29167569	Single-cell analysis reveals the continuum of human lympho-myeloid progenitor cells.
PLA2G4C	Oligodendrocyte	Oligodendrocyte	CellMatch	27942595	Single-cell RNA sequencing identifies diverse roles of epithelial cells in idiopathic pulmonary fibrosis.
COL4A5	Oligodendrocyte	Oligodendrocyte	PanglaoDB	29802404	Tracing the temporal-spatial transcriptome landscapes of the human fetal digestive tract using single-cell RNA-sequencing.
LANCL1	Oligodendrocyte	Oligodendrocyte	CellMarker	23892778	Genetic programs in human and mouse early embryos revealed by single-cell RNA sequencing.
PLD1	Oligodendrocyte	Oligodendrocyte	Sctyper.db	29167569	Single-cell analysis reveals the continuum of human lympho-myeloid progenitor cells.
LPGAT1	Oligodendrocyte	Oligodendrocyte	CellMarker	28457750	Single-Cell RNA-Seq Analysis Maps Development of Human Germline Cells and Gonadal Niche Interactions.
PRIMA1	Oligodendrocyte	Oligodendrocyte	Human Cell Landscape	32214235	Construction of a human cell landscape at single-cell level
AGPAT4	Oligodendrocyte	Oligodendrocyte	CellMarker	30093597	Single-cell transcriptomes from human kidneys reveal the cellular identity of renal tumors.
PKP4	Oligodendrocyte	Oligodendrocyte	Human Cell Landscape	28457750	Single-Cell RNA-Seq Analysis Maps Development of Human Germline Cells and Gonadal Niche Interactions.
NDRG1	Oligodendrocyte	Oligodendrocyte	CellMarker	28428369	Single-cell RNA-seq reveals new types of human blood dendritic cells, monocytes, and progenitors.
TUBB4A	Oligodendrocyte	Oligodendrocyte	Sctyper.db	27806376	Single-cell RNA-seq supports a developmental hierarchy in human oligodendroglioma.
DIP2B	Oligodendrocyte	Oligodendrocyte	CellMarker	29167569	Single-cell analysis reveals the continuum of human lympho-myeloid progenitor cells.
KIF13B	Oligodendrocyte	Oligodendrocyte	PanglaoDB	28457750	Single-Cell RNA-Seq Analysis Maps Development of Human Germline Cells and Gonadal Niche Interactions.
SCD	Oligodendrocyte	Oligodendrocyte	Human Cell Landscape	27806376	Single-cell RNA-seq supports a developmental hierarchy in human oligodendroglioma.
FOLH1	Oligodendrocyte	Oligodendrocyte	Human Cell Landscape	25283158	Highly specific electrochemical analysis of cancer cells using multi-nanoparticle labeling.
BIN1	Oligodendrocyte	Oligodendrocyte	CellMarker	28428369	Single-cell RNA-seq reveals new types of human blood dendritic cells, monocytes, and progenitors.
RAB40B	Oligodendrocyte	Oligodendrocyte	CellMarker	28457750	Single-Cell RNA-Seq Analysis Maps Development of Human Germline Cells and Gonadal Niche Interactions.
QKI	Oligodendrocyte	Oligodendrocyte	Human Cell Landscape	35301426	Chronic stress disrupts the homeostasis and progeny progression of oligodendroglial lineage cells, associating immune oligodendrocytes with prefrontal cortex hypomyelination
GLDN	Oligodendrocyte	Oligodendrocyte	Sctyper.db	32035984	Single-cell transcriptome analysis of human skin identifies novel fibroblast subpopulation and enrichment of immune subsets in atopic dermatitis
PTPRD	Oligodendrocyte	Oligodendrocyte	Human Cell Landscape	32214235	Construction of a human cell landscape at single-cell level
FUT8	Oligodendrocyte	Oligodendrocyte	CellMarker	30093597	Single-cell transcriptomes from human kidneys reveal the cellular identity of renal tumors.
MBNL2	Oligodendrocyte	Oligodendrocyte	Human Cell Landscape	28457750	Single-Cell RNA-Seq Analysis Maps Development of Human Germline Cells and Gonadal Niche Interactions.
TPPP	Oligodendrocyte	Oligodendrocyte	Human Cell Landscape	30069046	A single-cell atlas of the airway epithelium reveals the CFTR-rich pulmonary ionocyte.
FMNL2	Oligodendrocyte	Oligodendrocyte	Sctyper.db	30069046	A single-cell atlas of the airway epithelium reveals the CFTR-rich pulmonary ionocyte.
AGAP1	Oligodendrocyte	Oligodendrocyte	PanglaoDB	30951143	PanglaoDB: a web server for exploration of mouse and human single-cell RNA sequencing data
ADCY5	Oligodendrocyte	Oligodendrocyte	CellMarker	28457750	Single-Cell RNA-Seq Analysis Maps Development of Human Germline Cells and Gonadal Niche Interactions.
LAMP2	Oligodendrocyte	Oligodendrocyte	Sctyper.db	32753029	scTyper: a comprehensive pipeline for the cell typing analysis of single-cell RNA-seq data
TMEFF2	Oligodendrocyte	Oligodendrocyte	CellMarker	27806376	Single-cell RNA-seq supports a developmental hierarchy in human oligodendroglioma.
HHIP	Oligodendrocyte	Oligodendrocyte	PanglaoDB	28457750	Single-Cell RNA-Seq Analysis Maps Development of Human Germline Cells and Gonadal Niche Interactions.
ZEB2	Oligodendrocyte	Oligodendrocyte	CellMarker	32929335	Identification of glycogene-type and validation of ST3GAL58 as a biomarker predicts clinical outcome and cancer cell invasion in urinary bladder cancer
NCOA7	Oligodendrocyte	Oligodendrocyte	Human Cell Landscape	28457750	Single-Cell RNA-Seq Analysis Maps Development of Human Germline Cells and Gonadal Niche Interactions.
APLP1	Oligodendrocyte	Oligodendrocyte	Human Cell Landscape	32214235	Construction of a human cell landscape at single-cell level
AATK	Oligodendrocyte	Oligodendrocyte	Human Cell Landscape	32214235	Construction of a human cell landscape at single-cell level
SLC12A2	Oligodendrocyte	Oligodendrocyte	Human Cell Landscape	28428369	Single-cell RNA-seq reveals new types of human blood dendritic cells, monocytes, and progenitors.
MOB3B	Oligodendrocyte	Oligodendrocyte	CellMarker	30093597	Single-cell transcriptomes from human kidneys reveal the cellular identity of renal tumors.
LINC01170	Oligodendrocyte	Oligodendrocyte
PADI2	Oligodendrocyte	Oligodendrocyte	Human Cell Landscape	30093597	Single-cell transcriptomes from human kidneys reveal the cellular identity of renal tumors.
KCTD8	Oligodendrocyte	Oligodendrocyte	PanglaoDB	30951143	PanglaoDB: a web server for exploration of mouse and human single-cell RNA sequencing data
PSEN1	Oligodendrocyte	Oligodendrocyte	Human Cell Landscape	30093597	Single-cell transcriptomes from human kidneys reveal the cellular identity of renal tumors.
SH3TC2	Oligodendrocyte	Oligodendrocyte	CellMarker	29802404	Tracing the temporal-spatial transcriptome landscapes of the human fetal digestive tract using single-cell RNA-sequencing.
COBL	Oligodendrocyte	Oligodendrocyte	PanglaoDB	29167569	Single-cell analysis reveals the continuum of human lympho-myeloid progenitor cells.
FAM102A	Oligodendrocyte	Oligodendrocyte	Sctyper.db	28622514	Landscape of Infiltrating T Cells in Liver Cancer Revealed by Single-Cell Sequencing.
TTYH2	Oligodendrocyte	Oligodendrocyte	Sctyper.db	29539641	A single-cell RNA-seq survey of the developmental landscape of the human prefrontal cortex.
PPP1R14A	Oligodendrocyte	Oligodendrocyte	CellMarker	28428369	Single-cell RNA-seq reveals new types of human blood dendritic cells, monocytes, and progenitors.
PDE1A	Oligodendrocyte	Oligodendrocyte	PanglaoDB	29167569	Single-cell analysis reveals the continuum of human lympho-myeloid progenitor cells.
PDE8A	Oligodendrocyte	Oligodendrocyte	CellMarker	28457750	Single-Cell RNA-Seq Analysis Maps Development of Human Germline Cells and Gonadal Niche Interactions.
APOD	Oligodendrocyte	Oligodendrocyte	Cell Taxonomy	34380013	Spatial mapping reveals human adipocyte subpopulations with distinct sensitivities to insulin
ASPA	Oligodendrocyte	Oligodendrocyte	Sctyper.db	26060301	A survey of human brain transcriptome diversity at the single cell level.
PACS2	Oligodendrocyte	Oligodendrocyte	CellMarker	28457750	Single-Cell RNA-Seq Analysis Maps Development of Human Germline Cells and Gonadal Niche Interactions.
JAM3	Oligodendrocyte	Oligodendrocyte	Human Cell Landscape	29802404	Tracing the temporal-spatial transcriptome landscapes of the human fetal digestive tract using single-cell RNA-sequencing.
KLK6	Oligodendrocyte	Oligodendrocyte	Human Cell Landscape	26060301	A survey of human brain transcriptome diversity at the single cell level.
QDPR	Oligodendrocyte	Oligodendrocyte	Human Cell Landscape	28428369	Single-cell RNA-seq reveals new types of human blood dendritic cells, monocytes, and progenitors.
ADAMTS18	Oligodendrocyte	Oligodendrocyte
NEO1	Oligodendrocyte	Oligodendrocyte	CellMarker	28457750	Single-Cell RNA-Seq Analysis Maps Development of Human Germline Cells and Gonadal Niche Interactions.
RASGRP3	Oligodendrocyte	Oligodendrocyte	PanglaoDB	28457750	Single-Cell RNA-Seq Analysis Maps Development of Human Germline Cells and Gonadal Niche Interactions.
COLGALT2	Oligodendrocyte	Oligodendrocyte
ARHGAP22	Oligodendrocyte	Oligodendrocyte
ADIPOR2	Oligodendrocyte	Oligodendrocyte	Cell Taxonomy	36161321	Cell Taxonomy: a curated repository of cell types with multifaceted characterization
SLC22A15	Oligodendrocyte	Oligodendrocyte	Sctyper.db	32753029	scTyper: a comprehensive pipeline for the cell typing analysis of single-cell RNA-seq data
FAM13C	Oligodendrocyte	Oligodendrocyte
TFEB	Oligodendrocyte	Oligodendrocyte	CellMarker	30093597	Single-cell transcriptomes from human kidneys reveal the cellular identity of renal tumors.
RYBP	Oligodendrocyte	Oligodendrocyte	CellMarker	30026257	Single-cell RNA-seq analysis reveals the progression of human osteoarthritis
SOX10	Oligodendrocyte	Oligodendrocyte	Cell Taxonomy	30581079	Identification of Embryonic Neural Plate Border Stem Cells and Their Generation by Direct Reprogramming from Adult Human Blood Cells
LDB3	Oligodendrocyte	Oligodendrocyte	CellMarker	30069046	A single-cell atlas of the airway epithelium reveals the CFTR-rich pulmonary ionocyte.
CDH19	Oligodendrocyte	Oligodendrocyte	Human Cell Landscape	32396864	A Human Skeletal Muscle Atlas Identifies the Trajectories of Stem and Progenitor Cells across Development and from Human Pluripotent Stem Cells
CLASP2	Oligodendrocyte	Oligodendrocyte	PanglaoDB	30093597	Single-cell transcriptomes from human kidneys reveal the cellular identity of renal tumors.
AMER2	Oligodendrocyte	Oligodendrocyte	Human Cell Landscape	32214235	Construction of a human cell landscape at single-cell level
SNX30	Oligodendrocyte	Oligodendrocyte	CellMarker	28457750	Single-Cell RNA-Seq Analysis Maps Development of Human Germline Cells and Gonadal Niche Interactions.
NPC1	Oligodendrocyte	Oligodendrocyte	CellMarker	28428369	Single-cell RNA-seq reveals new types of human blood dendritic cells, monocytes, and progenitors.
OSBPL1A	Oligodendrocyte	Oligodendrocyte	CellMarker	30069046	A single-cell atlas of the airway epithelium reveals the CFTR-rich pulmonary ionocyte.
HIPK2	Oligodendrocyte	Oligodendrocyte	CellMarker	27806376	Single-cell RNA-seq supports a developmental hierarchy in human oligodendroglioma.
LIPA	Oligodendrocyte	Oligodendrocyte	Human Cell Landscape	29539641	A single-cell RNA-seq survey of the developmental landscape of the human prefrontal cortex.
PLLP	Oligodendrocyte	Oligodendrocyte	CellMatch	29167569	Single-cell analysis reveals the continuum of human lympho-myeloid progenitor cells.
TULP4	Oligodendrocyte	Oligodendrocyte	CellMarker	28428369	Single-cell RNA-seq reveals new types of human blood dendritic cells, monocytes, and progenitors.
TECPR2	Oligodendrocyte	Oligodendrocyte		29539641	A single-cell RNA-seq survey of the developmental landscape of the human prefrontal cortex.
UNC5B	Oligodendrocyte	Oligodendrocyte	CellMarker	31435019	Conserved cell types with divergent features in human versus mouse cortex
GAB2	Oligodendrocyte	Oligodendrocyte	CellMarker	27062923	Single-Cell RNA-Seq Reveals Lineage and X Chromosome Dynamics in Human Preimplantation Embryos.
PTK2	Oligodendrocyte	Oligodendrocyte	Human Cell Landscape	28428369	Single-cell RNA-seq reveals new types of human blood dendritic cells, monocytes, and progenitors.
SLC31A2	Oligodendrocyte	Oligodendrocyte	CellMarker	28428369	Single-cell RNA-seq reveals new types of human blood dendritic cells, monocytes, and progenitors.
FNBP1	Oligodendrocyte	Oligodendrocyte	CellMarker	28428369	Single-cell RNA-seq reveals new types of human blood dendritic cells, monocytes, and progenitors.
SYT9	Oligodendrocyte	Oligodendrocyte
RTN4	Oligodendrocyte	Oligodendrocyte	PanglaoDB	18515322	Differentiation block of oligodendroglial progenitor cells as a cause for remyelination failure in chronic multiple sclerosis.
YPEL2	Oligodendrocyte	Oligodendrocyte	CellMarker	28428369	Single-cell RNA-seq reveals new types of human blood dendritic cells, monocytes, and progenitors.
INF2	Oligodendrocyte	Oligodendrocyte	CellMarker	28428369	Single-cell RNA-seq reveals new types of human blood dendritic cells, monocytes, and progenitors.
PLXNB3	Oligodendrocyte	Oligodendrocyte	CellMatch	32062421	scCATCH: Automatic Annotation on Cell Types of Clusters from Single-Cell RNA Sequencing Data
RNF13	Oligodendrocyte	Oligodendrocyte	Sctyper.db	29539641	A single-cell RNA-seq survey of the developmental landscape of the human prefrontal cortex.
TMC6	Oligodendrocyte	Oligodendrocyte		28428369	Single-cell RNA-seq reveals new types of human blood dendritic cells, monocytes, and progenitors.
ATG4C	Oligodendrocyte	Oligodendrocyte
ZDHHC9	Oligodendrocyte	Oligodendrocyte	CellMatch	27806376	Single-cell RNA-seq supports a developmental hierarchy in human oligodendroglioma.
NFASC	Oligodendrocyte	Oligodendrocyte	Human Cell Landscape	26060301	A survey of human brain transcriptome diversity at the single cell level.
GLTP	Oligodendrocyte	Oligodendrocyte	CellMarker	28457750	Single-Cell RNA-Seq Analysis Maps Development of Human Germline Cells and Gonadal Niche Interactions.
BEST1	Oligodendrocyte	Oligodendrocyte	CellMarker	31712411	Single-cell transcriptomics of the human retinal pigment epithelium and choroid in health and macular degeneration
CYP2J2	Oligodendrocyte	Oligodendrocyte	CellMarker	32929335	Identification of glycogene-type and validation of ST3GAL58 as a biomarker predicts clinical outcome and cancer cell invasion in urinary bladder cancer
PICALM	Oligodendrocyte	Oligodendrocyte	CellMarker	30093597	Single-cell transcriptomes from human kidneys reveal the cellular identity of renal tumors.
NXPE3	Oligodendrocyte	Oligodendrocyte	CellMarker	28457750	Single-Cell RNA-Seq Analysis Maps Development of Human Germline Cells and Gonadal Niche Interactions.
GPRC5B	Oligodendrocyte	Oligodendrocyte	CellMarker	29539641	A single-cell RNA-seq survey of the developmental landscape of the human prefrontal cortex.
ARHGEF37	Oligodendrocyte	Oligodendrocyte
MYO1E	Oligodendrocyte	Oligodendrocyte	PanglaoDB	28428369	Single-cell RNA-seq reveals new types of human blood dendritic cells, monocytes, and progenitors.
SNX29	Oligodendrocyte	Oligodendrocyte	CellMarker	29802404	Tracing the temporal-spatial transcriptome landscapes of the human fetal digestive tract using single-cell RNA-sequencing.
ANKH	Oligodendrocyte	Oligodendrocyte	Human Cell Landscape	28457750	Single-Cell RNA-Seq Analysis Maps Development of Human Germline Cells and Gonadal Niche Interactions.
FAXDC2	Oligodendrocyte	Oligodendrocyte
STRN	Oligodendrocyte	Oligodendrocyte	PanglaoDB	30951143	PanglaoDB: a web server for exploration of mouse and human single-cell RNA sequencing data
ZNF189	Oligodendrocyte	Oligodendrocyte
MAPRE2	Oligodendrocyte	Oligodendrocyte	CellMarker	30093597	Single-cell transcriptomes from human kidneys reveal the cellular identity of renal tumors.
SECISBP2L	Oligodendrocyte	Oligodendrocyte	CellMarker	29313948	Human dendritic cell subsets: an update.
TMTC4	Oligodendrocyte	Oligodendrocyte	PanglaoDB	30951143	PanglaoDB: a web server for exploration of mouse and human single-cell RNA sequencing data
FAM222A	Oligodendrocyte	Oligodendrocyte	CellMarker	30093597	Single-cell transcriptomes from human kidneys reveal the cellular identity of renal tumors.
TBC1D12	Oligodendrocyte	Oligodendrocyte	CellMarker	28457750	Single-Cell RNA-Seq Analysis Maps Development of Human Germline Cells and Gonadal Niche Interactions.
FAR1	Oligodendrocyte	Oligodendrocyte	CellMarker	28457750	Single-Cell RNA-Seq Analysis Maps Development of Human Germline Cells and Gonadal Niche Interactions.
MTMR7	Oligodendrocyte	Oligodendrocyte
TPD52	Oligodendrocyte	Oligodendrocyte	Human Cell Landscape	35105355	Diagnostic Evidence GAuge of Single cells (DEGAS): a flexible deep transfer learning framework for prioritizing cells in relation to disease
RTKN	Oligodendrocyte	Oligodendrocyte	CellMatch	27806376	Single-cell RNA-seq supports a developmental hierarchy in human oligodendroglioma.
ANKS1B	Oligodendrocyte	Oligodendrocyte	Human Cell Landscape	32214235	Construction of a human cell landscape at single-cell level
EPS15	Oligodendrocyte	Oligodendrocyte	CellMarker	28457750	Single-Cell RNA-Seq Analysis Maps Development of Human Germline Cells and Gonadal Niche Interactions.
STK39	Oligodendrocyte	Oligodendrocyte	CellMarker	28457750	Single-Cell RNA-Seq Analysis Maps Development of Human Germline Cells and Gonadal Niche Interactions.
IPO13	Oligodendrocyte	Oligodendrocyte	CellMarker	22648251	Increased expression of importin13 in endometriosis and endometrial carcinoma.
GNAI1	Oligodendrocyte	Oligodendrocyte	CellMarker	28457750	Single-Cell RNA-Seq Analysis Maps Development of Human Germline Cells and Gonadal Niche Interactions.
PLEKHB1	Oligodendrocyte	Oligodendrocyte	CellMarker	28622514	Landscape of Infiltrating T Cells in Liver Cancer Revealed by Single-Cell Sequencing.
KIF13A	Oligodendrocyte	Oligodendrocyte
DENND5A	Oligodendrocyte	Oligodendrocyte	CellMarker	28428369	Single-cell RNA-seq reveals new types of human blood dendritic cells, monocytes, and progenitors.
SCARB2	Oligodendrocyte	Oligodendrocyte	Human Cell Landscape	28428369	Single-cell RNA-seq reveals new types of human blood dendritic cells, monocytes, and progenitors.
ABHD17B	Oligodendrocyte	Oligodendrocyte	CellMarker	30093597	Single-cell transcriptomes from human kidneys reveal the cellular identity of renal tumors.
MTMR2	Oligodendrocyte	Oligodendrocyte	Sctyper.db	30093597	Single-cell transcriptomes from human kidneys reveal the cellular identity of renal tumors.
IGSF11	Oligodendrocyte	Oligodendrocyte	Sctyper.db	23892778	Genetic programs in human and mouse early embryos revealed by single-cell RNA sequencing.
AMPD3	Oligodendrocyte	Oligodendrocyte	Sctyper.db	23892778	Genetic programs in human and mouse early embryos revealed by single-cell RNA sequencing.
CPM	Oligodendrocyte	Oligodendrocyte	CellMarker	30093597	Single-cell transcriptomes from human kidneys reveal the cellular identity of renal tumors.
MTMR10	Oligodendrocyte	Oligodendrocyte
ELOVL7	Oligodendrocyte	Oligodendrocyte	PanglaoDB	30951143	PanglaoDB: a web server for exploration of mouse and human single-cell RNA sequencing data
ENPP6	Oligodendrocyte	Oligodendrocyte	PanglaoDB	33510160	Single-cell transcriptomic reveals molecular diversity and developmental heterogeneity of human stem cell-derived oligodendrocyte lineage cells
C1orf198	Oligodendrocyte	Oligodendrocyte
MAP4K4	Oligodendrocyte	Oligodendrocyte	Human Cell Landscape	28428369	Single-cell RNA-seq reveals new types of human blood dendritic cells, monocytes, and progenitors.
SPTLC2	Oligodendrocyte	Oligodendrocyte	Human Cell Landscape	32214235	Construction of a human cell landscape at single-cell level
P2RX7	Oligodendrocyte	Oligodendrocyte	CellMarker	27806376	Single-cell RNA-seq supports a developmental hierarchy in human oligodendroglioma.
APP	Oligodendrocyte	Oligodendrocyte	Human Cell Landscape	28428369	Single-cell RNA-seq reveals new types of human blood dendritic cells, monocytes, and progenitors.
SLC13A3	Oligodendrocyte	Oligodendrocyte	PanglaoDB	29802404	Tracing the temporal-spatial transcriptome landscapes of the human fetal digestive tract using single-cell RNA-sequencing.
ELL2	Oligodendrocyte	Oligodendrocyte	Human Cell Landscape	28457750	Single-Cell RNA-Seq Analysis Maps Development of Human Germline Cells and Gonadal Niche Interactions.
RASSF2	Oligodendrocyte	Oligodendrocyte	CellMarker	28457750	Single-Cell RNA-Seq Analysis Maps Development of Human Germline Cells and Gonadal Niche Interactions.
FEZ1	Oligodendrocyte	Oligodendrocyte	Human Cell Landscape	28457750	Single-Cell RNA-Seq Analysis Maps Development of Human Germline Cells and Gonadal Niche Interactions.
UBE4B	Oligodendrocyte	Oligodendrocyte	SHOGoiN	30093597	Single-cell transcriptomes from human kidneys reveal the cellular identity of renal tumors.
UBE2E2	Oligodendrocyte	Oligodendrocyte	CellMarker	28457750	Single-Cell RNA-Seq Analysis Maps Development of Human Germline Cells and Gonadal Niche Interactions.
BTBD3	Oligodendrocyte	Oligodendrocyte	CellMarker	28457750	Single-Cell RNA-Seq Analysis Maps Development of Human Germline Cells and Gonadal Niche Interactions.
PRKACB	Oligodendrocyte	Oligodendrocyte	CellMarker	28457750	Single-Cell RNA-Seq Analysis Maps Development of Human Germline Cells and Gonadal Niche Interactions.
PPP2R2A	Oligodendrocyte	Oligodendrocyte	Human Cell Landscape	30093597	Single-cell transcriptomes from human kidneys reveal the cellular identity of renal tumors.
BACE2	Oligodendrocyte	Oligodendrocyte	PanglaoDB	30093597	Single-cell transcriptomes from human kidneys reveal the cellular identity of renal tumors.
WNK1	Oligodendrocyte	Oligodendrocyte	Human Cell Landscape	28457750	Single-Cell RNA-Seq Analysis Maps Development of Human Germline Cells and Gonadal Niche Interactions.
COL16A1	Oligodendrocyte	Oligodendrocyte	Sctyper.db	29802404	Tracing the temporal-spatial transcriptome landscapes of the human fetal digestive tract using single-cell RNA-sequencing.
SSH2	Oligodendrocyte	Oligodendrocyte	CellMarker	28428369	Single-cell RNA-seq reveals new types of human blood dendritic cells, monocytes, and progenitors.
CORO2B	Oligodendrocyte	Oligodendrocyte	PanglaoDB	30951143	PanglaoDB: a web server for exploration of mouse and human single-cell RNA sequencing data
MGAT5	Oligodendrocyte	Oligodendrocyte	Sctyper.db	27339989	Neuronal subtypes and diversity revealed by single-nucleus RNA sequencing of the human brain.
FBXO32	Oligodendrocyte	Oligodendrocyte	CellMarker	34390642	Chromatin and gene-regulatory dynamics of the developing human cerebral cortex at single-cell resolution
BBX	Oligodendrocyte	Oligodendrocyte	CellMarker	28457750	Single-Cell RNA-Seq Analysis Maps Development of Human Germline Cells and Gonadal Niche Interactions.
PPFIBP2	Oligodendrocyte	Oligodendrocyte	CellMatch	34054812	Immune Landscape of Gastric Carcinoma Tumor Microenvironment Identifies a Peritoneal Relapse Relevant Immune Signature
RAP1A	Oligodendrocyte	Oligodendrocyte	CellMarker	30093597	Single-cell transcriptomes from human kidneys reveal the cellular identity of renal tumors.
MITF	Oligodendrocyte	Oligodendrocyte	PanglaoDB	29230012	Estimation of immune cell content in tumour tissue using single-cell RNA-seq data.
PLEKHG3	Oligodendrocyte	Oligodendrocyte	CellMarker	28622514	Landscape of Infiltrating T Cells in Liver Cancer Revealed by Single-Cell Sequencing.
CD47	Oligodendrocyte	Oligodendrocyte	CellMarker	24631171	Expression and prognostic significance of cancer stem cell markers CD24 and CD44 in urothelial bladder cancer xenografts and patients undergoing radical cystectomy.
CCNY	Oligodendrocyte	Oligodendrocyte
BACE1	Oligodendrocyte	Oligodendrocyte	Sctyper.db	28457750	Single-Cell RNA-Seq Analysis Maps Development of Human Germline Cells and Gonadal Niche Interactions.
ACER3	Oligodendrocyte	Oligodendrocyte	PanglaoDB	28457750	Single-Cell RNA-Seq Analysis Maps Development of Human Germline Cells and Gonadal Niche Interactions.
FBN1	Oligodendrocyte	Oligodendrocyte	Human Cell Atlas	30026257	Single-cell RNA-seq analysis reveals the progression of human osteoarthritis
GAREM1	Oligodendrocyte	Oligodendrocyte	CellMatch	30069046	A single-cell atlas of the airway epithelium reveals the CFTR-rich pulmonary ionocyte.
GAS7	Oligodendrocyte	Oligodendrocyte	CellMarker	29167569	Single-cell analysis reveals the continuum of human lympho-myeloid progenitor cells.
MEGF9	Oligodendrocyte	Oligodendrocyte	Sctyper.db	30093597	Single-cell transcriptomes from human kidneys reveal the cellular identity of renal tumors.
LRRC8B	Oligodendrocyte	Oligodendrocyte	CellMarker	30069046	A single-cell atlas of the airway epithelium reveals the CFTR-rich pulmonary ionocyte.
SIRT2	Oligodendrocyte	Oligodendrocyte	Human Cell Landscape	27806376	Single-cell RNA-seq supports a developmental hierarchy in human oligodendroglioma.
MFSD6	Oligodendrocyte	Oligodendrocyte	PanglaoDB	30951143	PanglaoDB: a web server for exploration of mouse and human single-cell RNA sequencing data
MAST3	Oligodendrocyte	Oligodendrocyte	CellMarker	29539641	A single-cell RNA-seq survey of the developmental landscape of the human prefrontal cortex.
KLF13	Oligodendrocyte	Oligodendrocyte	CellMarker	30093597	Single-cell transcriptomes from human kidneys reveal the cellular identity of renal tumors.
DIXDC1	Oligodendrocyte	Oligodendrocyte	CellMarker	28457750	Single-Cell RNA-Seq Analysis Maps Development of Human Germline Cells and Gonadal Niche Interactions.
DYNC1I2	Oligodendrocyte	Oligodendrocyte	Human Cell Landscape	30093597	Single-cell transcriptomes from human kidneys reveal the cellular identity of renal tumors.
RICTOR	Oligodendrocyte	Oligodendrocyte	CellMarker	28457750	Single-Cell RNA-Seq Analysis Maps Development of Human Germline Cells and Gonadal Niche Interactions.
PSD3	Oligodendrocyte	Oligodendrocyte	CellMarker	28457750	Single-Cell RNA-Seq Analysis Maps Development of Human Germline Cells and Gonadal Niche Interactions.
EPB41L2	Oligodendrocyte	Oligodendrocyte	Human Cell Landscape	29539641	A single-cell RNA-seq survey of the developmental landscape of the human prefrontal cortex.
TMEM184B	Oligodendrocyte	Oligodendrocyte	CellMarker	28457750	Single-Cell RNA-Seq Analysis Maps Development of Human Germline Cells and Gonadal Niche Interactions.
GTDC1	Oligodendrocyte	Oligodendrocyte
CYLD	Oligodendrocyte	Oligodendrocyte	Cell Taxonomy	28457750	Single-Cell RNA-Seq Analysis Maps Development of Human Germline Cells and Gonadal Niche Interactions.
CLIC4	Oligodendrocyte	Oligodendrocyte	Human Cell Landscape	32214235	Construction of a human cell landscape at single-cell level
ARHGEF2	Oligodendrocyte	Oligodendrocyte	Human Cell Landscape	29167569	Single-cell analysis reveals the continuum of human lympho-myeloid progenitor cells.
RNF130	Oligodendrocyte	Oligodendrocyte	Sctyper.db	29539641	A single-cell RNA-seq survey of the developmental landscape of the human prefrontal cortex.
ATP1B1	Oligodendrocyte	Oligodendrocyte	Human Cell Landscape	28457750	Single-Cell RNA-Seq Analysis Maps Development of Human Germline Cells and Gonadal Niche Interactions.
NECTIN1	Oligodendrocyte	Oligodendrocyte	CellMarker	30289549	CellMarker: a manually curated resource of cell markers in human and mouse
KDM4C	Oligodendrocyte	Oligodendrocyte	Cell Taxonomy	30093597	Single-cell transcriptomes from human kidneys reveal the cellular identity of renal tumors.
KLHL24	Oligodendrocyte	Oligodendrocyte	CellMarker	30093597	Single-cell transcriptomes from human kidneys reveal the cellular identity of renal tumors.
COPA	Oligodendrocyte	Oligodendrocyte	Human Cell Landscape	32214235	Construction of a human cell landscape at single-cell level
DTNB	Oligodendrocyte	Oligodendrocyte	CellMatch	30093597	Single-cell transcriptomes from human kidneys reveal the cellular identity of renal tumors.
NEK7	Oligodendrocyte	Oligodendrocyte	CellMarker	30093597	Single-cell transcriptomes from human kidneys reveal the cellular identity of renal tumors.
DNM2	Oligodendrocyte	Oligodendrocyte	CellMarker	28457750	Single-Cell RNA-Seq Analysis Maps Development of Human Germline Cells and Gonadal Niche Interactions.
KIF1A	Oligodendrocyte	Oligodendrocyte	CellMarker	35105355	Diagnostic Evidence GAuge of Single cells (DEGAS): a flexible deep transfer learning framework for prioritizing cells in relation to disease
KCNJ10	Oligodendrocyte	Oligodendrocyte	CellMarker	30936556	Molecularly defined cortical astroglia subpopulation modulates neurons via secretion of Norrin
CDK17	Oligodendrocyte	Oligodendrocyte	CellMarker	28457750	Single-Cell RNA-Seq Analysis Maps Development of Human Germline Cells and Gonadal Niche Interactions.
ITPKB	Oligodendrocyte	Oligodendrocyte	CellMarker	29167569	Single-cell analysis reveals the continuum of human lympho-myeloid progenitor cells.
ZSWIM6	Oligodendrocyte	Oligodendrocyte	Human Cell Landscape	28457750	Single-Cell RNA-Seq Analysis Maps Development of Human Germline Cells and Gonadal Niche Interactions.
ST3GAL5	Oligodendrocyte	Oligodendrocyte	PanglaoDB	29167569	Single-cell analysis reveals the continuum of human lympho-myeloid progenitor cells.
SMURF1	Oligodendrocyte	Oligodendrocyte
LCOR	Oligodendrocyte	Oligodendrocyte	CellMarker	28457750	Single-Cell RNA-Seq Analysis Maps Development of Human Germline Cells and Gonadal Niche Interactions.
CTNNA1	Oligodendrocyte	Oligodendrocyte	Human Cell Landscape	35241110	Single-cell and spatially resolved analysis uncovers cell heterogeneity of breast cancer
SERINC5	Oligodendrocyte	Oligodendrocyte	CellMarker	28622514	Landscape of Infiltrating T Cells in Liver Cancer Revealed by Single-Cell Sequencing.
PLPP1	Oligodendrocyte	Oligodendrocyte		23892778	Genetic programs in human and mouse early embryos revealed by single-cell RNA sequencing.
TRIP12	Oligodendrocyte	Oligodendrocyte	CellMarker	28457750	Single-Cell RNA-Seq Analysis Maps Development of Human Germline Cells and Gonadal Niche Interactions.
FAIM2	Oligodendrocyte	Oligodendrocyte	Human Cell Landscape	28457750	Single-Cell RNA-Seq Analysis Maps Development of Human Germline Cells and Gonadal Niche Interactions.
MAP1A	Oligodendrocyte	Oligodendrocyte	Sctyper.db	28428369	Single-cell RNA-seq reveals new types of human blood dendritic cells, monocytes, and progenitors.
TOM1L2	Oligodendrocyte	Oligodendrocyte	CellMarker	28457750	Single-Cell RNA-Seq Analysis Maps Development of Human Germline Cells and Gonadal Niche Interactions.
SYT11	Oligodendrocyte	Oligodendrocyte	CellMarker	31341285	Resolving medulloblastoma cellular architecture by single-cell genomics
TIMP2	Oligodendrocyte	Oligodendrocyte	Human Cell Landscape	35105355	Diagnostic Evidence GAuge of Single cells (DEGAS): a flexible deep transfer learning framework for prioritizing cells in relation to disease
PRDM2	Oligodendrocyte	Oligodendrocyte	CellMarker	30093597	Single-cell transcriptomes from human kidneys reveal the cellular identity of renal tumors.
LHFPL3	OPC	Oligodendrocyte precursor cell	CellMarker	26060301	A survey of human brain transcriptome diversity at the single cell level.
PCDH15	OPC	Oligodendrocyte precursor cell	PanglaoDB	26060301	A survey of human brain transcriptome diversity at the single cell level.
MDGA2	OPC	Oligodendrocyte precursor cell	CellMarker	29167569	Single-cell analysis reveals the continuum of human lympho-myeloid progenitor cells.
SOX6	OPC	Oligodendrocyte precursor cell	Cell Taxonomy	30747918	Altered human oligodendrocyte heterogeneity in multiple sclerosis
LRRC4C	OPC	Oligodendrocyte precursor cell	CellMarker	29539641	A single-cell RNA-seq survey of the developmental landscape of the human prefrontal cortex.
SH3D19	OPC	Oligodendrocyte precursor cell	Sctyper.db	30093597	Single-cell transcriptomes from human kidneys reveal the cellular identity of renal tumors.
SNTG1	OPC	Oligodendrocyte precursor cell
SCD5	OPC	Oligodendrocyte precursor cell	CellMarker	35105355	Diagnostic Evidence GAuge of Single cells (DEGAS): a flexible deep transfer learning framework for prioritizing cells in relation to disease
NXPH1	OPC	Oligodendrocyte precursor cell	CellMarker	26060301	A survey of human brain transcriptome diversity at the single cell level.
OPHN1	OPC	Oligodendrocyte precursor cell	CellMarker	30069046	A single-cell atlas of the airway epithelium reveals the CFTR-rich pulmonary ionocyte.
NLGN1	OPC	Oligodendrocyte precursor cell	CellMarker	28457750	Single-Cell RNA-Seq Analysis Maps Development of Human Germline Cells and Gonadal Niche Interactions.
KIF13A	OPC	Oligodendrocyte precursor cell
LRRTM4	OPC	Oligodendrocyte precursor cell
DNM3	OPC	Oligodendrocyte precursor cell	PanglaoDB	30951143	PanglaoDB: a web server for exploration of mouse and human single-cell RNA sequencing data
ZCCHC24	OPC	Oligodendrocyte precursor cell	Sctyper.db	27806376	Single-cell RNA-seq supports a developmental hierarchy in human oligodendroglioma.
PHYHIPL	OPC	Oligodendrocyte precursor cell	Human Cell Landscape	29539641	A single-cell RNA-seq survey of the developmental landscape of the human prefrontal cortex.
SERINC5	OPC	Oligodendrocyte precursor cell	CellMarker	28622514	Landscape of Infiltrating T Cells in Liver Cancer Revealed by Single-Cell Sequencing.
SORCS3	OPC	Oligodendrocyte precursor cell
LUZP2	OPC	Oligodendrocyte precursor cell	CellMarker	27339989	Neuronal subtypes and diversity revealed by single-nucleus RNA sequencing of the human brain.
NCAM2	OPC	Oligodendrocyte precursor cell	Cell Taxonomy	35303420	Single-cell landscapes of primary glioblastomas and matched explants and cell lines show variable retention of inter- and intratumor heterogeneity
SLC35F1	OPC	Oligodendrocyte precursor cell	Cell Taxonomy	29539641	A single-cell RNA-seq survey of the developmental landscape of the human prefrontal cortex.
GRIA3	OPC	Oligodendrocyte precursor cell	PanglaoDB	26060301	A survey of human brain transcriptome diversity at the single cell level.
SHC3	OPC	Oligodendrocyte precursor cell
IGSF9B	OPC	Oligodendrocyte precursor cell
PRKCA	OPC	Oligodendrocyte precursor cell	CellMarker	28622514	Landscape of Infiltrating T Cells in Liver Cancer Revealed by Single-Cell Sequencing.
NTM	OPC	Oligodendrocyte precursor cell	CellMarker	29539641	A single-cell RNA-seq survey of the developmental landscape of the human prefrontal cortex.
PTPRE	OPC	Oligodendrocyte precursor cell	Sctyper.db	29167569	Single-cell analysis reveals the continuum of human lympho-myeloid progenitor cells.
SCN1A	OPC	Oligodendrocyte precursor cell	PanglaoDB	34185323	Pathogenic MAST3 Variants in the STK Domain Are Associated with Epilepsy
CA10	OPC	Oligodendrocyte precursor cell	CellMatch	29539641	A single-cell RNA-seq survey of the developmental landscape of the human prefrontal cortex.
LSAMP	OPC	Oligodendrocyte precursor cell	CellMarker	31805958	Proteomic analysis of cerebrospinal fluid extracellular vesicles reveals synaptic injury, inflammation, and stress response markers in HIV patients with cognitive impairment
ATP4B	Parietal	Parietal cell	PanglaoDB	31067475	Dissecting the Single-Cell Transcriptome Network Underlying Gastric Premalignant Lesions and Early Gastric Cancer
ESRRG	Parietal	Parietal cell	Sctyper.db	32753029	scTyper: a comprehensive pipeline for the cell typing analysis of single-cell RNA-seq data
ATP4A	Parietal	Parietal cell	SHOGoiN	32532891	Dissecting transcriptional heterogeneity in primary gastric adenocarcinoma by single cell RNA sequencing
CLIC6	Parietal	Parietal cell	Sctyper.db	31805958	Proteomic analysis of cerebrospinal fluid extracellular vesicles reveals synaptic injury, inflammation, and stress response markers in HIV patients with cognitive impairment
LIFR	Parietal	Parietal cell	Human Cell Landscape	29539641	A single-cell RNA-seq survey of the developmental landscape of the human prefrontal cortex.
PDGFD	Parietal	Parietal cell	Sctyper.db	27339989	Neuronal subtypes and diversity revealed by single-nucleus RNA sequencing of the human brain.
GPR155	Parietal	Parietal cell	CellMarker	28428369	Single-cell RNA-seq reveals new types of human blood dendritic cells, monocytes, and progenitors.
MFSD4A	Parietal	Parietal cell	CellMatch	29167569	Single-cell analysis reveals the continuum of human lympho-myeloid progenitor cells.
TRIM50	Parietal	Parietal cell	CellMarker	28457750	Single-Cell RNA-Seq Analysis Maps Development of Human Germline Cells and Gonadal Niche Interactions.
KCNJ16	Parietal	Parietal cell	Human Cell Landscape	27062923	Single-Cell RNA-Seq Reveals Lineage and X Chromosome Dynamics in Human Preimplantation Embryos.
PP7080	Parietal	Parietal cell	CellMatch	29802404	Tracing the temporal-spatial transcriptome landscapes of the human fetal digestive tract using single-cell RNA-sequencing.
PSCA	Parietal	Parietal cell	Human Cell Landscape	30069046	A single-cell atlas of the airway epithelium reveals the CFTR-rich pulmonary ionocyte.
GBGT1	Parietal	Parietal cell
CPA2	Parietal	Parietal cell	Human Cell Landscape	28457750	Single-Cell RNA-Seq Analysis Maps Development of Human Germline Cells and Gonadal Niche Interactions.
TMEM171	Parietal	Parietal cell	CellMarker	27062923	Single-Cell RNA-Seq Reveals Lineage and X Chromosome Dynamics in Human Preimplantation Embryos.
PPP2R3A	Parietal	Parietal cell	CellMarker	30069046	A single-cell atlas of the airway epithelium reveals the CFTR-rich pulmonary ionocyte.
GRIA4	Parietal	Parietal cell	PanglaoDB	27806376	Single-cell RNA-seq supports a developmental hierarchy in human oligodendroglioma.
LINC00671	Parietal	Parietal cell	Human Cell Landscape	32214235	Construction of a human cell landscape at single-cell level
WIPF3	Parietal	Parietal cell	CellMarker	28457750	Single-Cell RNA-Seq Analysis Maps Development of Human Germline Cells and Gonadal Niche Interactions.
SLC16A7	Parietal	Parietal cell	Sctyper.db	28457750	Single-Cell RNA-Seq Analysis Maps Development of Human Germline Cells and Gonadal Niche Interactions.
SLC2A12	Parietal	Parietal cell	Sctyper.db	30069046	A single-cell atlas of the airway epithelium reveals the CFTR-rich pulmonary ionocyte.
RAP1GAP	Parietal	Parietal cell	Sctyper.db	29539641	A single-cell RNA-seq survey of the developmental landscape of the human prefrontal cortex.
RAP1GAP2	Parietal	Parietal cell	CellMarker	28428369	Single-cell RNA-seq reveals new types of human blood dendritic cells, monocytes, and progenitors.
TPD52L1	Parietal	Parietal cell	CellMarker	28457750	Single-Cell RNA-Seq Analysis Maps Development of Human Germline Cells and Gonadal Niche Interactions.
AHCYL2	Parietal	Parietal cell	Human Cell Landscape	32214235	Construction of a human cell landscape at single-cell level
KCNQ1	Parietal	Parietal cell	PanglaoDB	30951143	PanglaoDB: a web server for exploration of mouse and human single-cell RNA sequencing data
PTGER3	Parietal	Parietal cell	Human Cell Landscape	27693023	A Single-Cell Transcriptome Atlas of the Human Pancreas.
KCNE2	Parietal	Parietal cell	Human Cell Landscape	32214235	Construction of a human cell landscape at single-cell level
NFE2L2	Parietal	Parietal cell	Human Cell Landscape	30093597	Single-cell transcriptomes from human kidneys reveal the cellular identity of renal tumors.
SIK2	Parietal	Parietal cell
RAB11FIP2	Parietal	Parietal cell	PanglaoDB	28457750	Single-Cell RNA-Seq Analysis Maps Development of Human Germline Cells and Gonadal Niche Interactions.
HPCAL1	Parietal	Parietal cell	CellMarker	27339989	Neuronal subtypes and diversity revealed by single-nucleus RNA sequencing of the human brain.
FGD4	Parietal	Parietal cell	CellMarker	28428369	Single-cell RNA-seq reveals new types of human blood dendritic cells, monocytes, and progenitors.
GLUL	Parietal	Parietal cell	CellMarker	28428369	Single-cell RNA-seq reveals new types of human blood dendritic cells, monocytes, and progenitors.
CYFIP2	Parietal	Parietal cell	CellMarker	29167569	Single-cell analysis reveals the continuum of human lympho-myeloid progenitor cells.
LRIG1	Parietal	Parietal cell	CellMarker	27806376	Single-cell RNA-seq supports a developmental hierarchy in human oligodendroglioma.
ALDH1A1	Parietal	Parietal cell		25843691	Aldehyde dehydrogenase 1 (ALDH1) expression is associated with a poor prognosis of bladder cancer.
DUSP4	Parietal	Parietal cell	Sctyper.db	29167569	Single-cell analysis reveals the continuum of human lympho-myeloid progenitor cells.
ME3	Parietal	Parietal cell	CellMarker	28457750	Single-Cell RNA-Seq Analysis Maps Development of Human Germline Cells and Gonadal Niche Interactions.
GPT2	Parietal	Parietal cell	CellMarker	29802404	Tracing the temporal-spatial transcriptome landscapes of the human fetal digestive tract using single-cell RNA-sequencing.
DNER	Parietal	Parietal cell	PanglaoDB	29539641	A single-cell RNA-seq survey of the developmental landscape of the human prefrontal cortex.
CPEB4	Parietal	Parietal cell
GPRC5C	Parietal	Parietal cell	Human Cell Landscape	27062923	Single-Cell RNA-Seq Reveals Lineage and X Chromosome Dynamics in Human Preimplantation Embryos.
ATP1B1	Parietal	Parietal cell	Human Cell Landscape	28457750	Single-Cell RNA-Seq Analysis Maps Development of Human Germline Cells and Gonadal Niche Interactions.
IGFBP5	Parietal	Parietal cell	Cell Taxonomy	30026257	Single-cell RNA-seq analysis reveals the progression of human osteoarthritis
MICALL1	Parietal	Parietal cell	CellMarker	30093597	Single-cell transcriptomes from human kidneys reveal the cellular identity of renal tumors.
CKB	Parietal	Parietal cell	Human Cell Landscape	28428369	Single-cell RNA-seq reveals new types of human blood dendritic cells, monocytes, and progenitors.
IDH2	Parietal	Parietal cell	Sctyper.db	28457750	Single-Cell RNA-Seq Analysis Maps Development of Human Germline Cells and Gonadal Niche Interactions.
GOT1	Parietal	Parietal cell	Sctyper.db	30026257	Single-cell RNA-seq analysis reveals the progression of human osteoarthritis
NNT	Parietal	Parietal cell	PanglaoDB	28457750	Single-Cell RNA-Seq Analysis Maps Development of Human Germline Cells and Gonadal Niche Interactions.
DBT	Parietal	Parietal cell	CellMarker	30069046	A single-cell atlas of the airway epithelium reveals the CFTR-rich pulmonary ionocyte.
EZR	Parietal	Parietal cell	CellMarker	27806376	Single-cell RNA-seq supports a developmental hierarchy in human oligodendroglioma.
IGFBP2	Parietal	Parietal cell	CellMarker	28457750	Single-Cell RNA-Seq Analysis Maps Development of Human Germline Cells and Gonadal Niche Interactions.
MPP7	Parietal	Parietal cell	CellMarker	28428369	Single-cell RNA-seq reveals new types of human blood dendritic cells, monocytes, and progenitors.
PRKACB	Parietal	Parietal cell	CellMarker	28457750	Single-Cell RNA-Seq Analysis Maps Development of Human Germline Cells and Gonadal Niche Interactions.
SLC4A2	Parietal	Parietal cell	PanglaoDB	28457750	Single-Cell RNA-Seq Analysis Maps Development of Human Germline Cells and Gonadal Niche Interactions.
BCKDHB	Parietal	Parietal cell
UBL3	Parietal	Parietal cell	Sctyper.db	29539641	A single-cell RNA-seq survey of the developmental landscape of the human prefrontal cortex.
CHPT1	Parietal	Parietal cell	Human Cell Landscape	30093597	Single-cell transcriptomes from human kidneys reveal the cellular identity of renal tumors.
MDH1	Parietal	Parietal cell	Human Cell Landscape	28457750	Single-Cell RNA-Seq Analysis Maps Development of Human Germline Cells and Gonadal Niche Interactions.
CMTM4	Parietal	Parietal cell
TBCA	Parietal	Parietal cell	Human Cell Landscape	30093597	Single-cell transcriptomes from human kidneys reveal the cellular identity of renal tumors.
SUCLG2	Parietal	Parietal cell	Human Cell Landscape	28457750	Single-Cell RNA-Seq Analysis Maps Development of Human Germline Cells and Gonadal Niche Interactions.
CYSTM1	Parietal	Parietal cell	Human Cell Landscape	30026257	Single-cell RNA-seq analysis reveals the progression of human osteoarthritis
MPC1	Parietal	Parietal cell	Human Cell Landscape	30093597	Single-cell transcriptomes from human kidneys reveal the cellular identity of renal tumors.
FAM107B	Parietal	Parietal cell	CellMarker	28457750	Single-Cell RNA-Seq Analysis Maps Development of Human Germline Cells and Gonadal Niche Interactions.
OXCT1	Parietal	Parietal cell	CellMarker	28457750	Single-Cell RNA-Seq Analysis Maps Development of Human Germline Cells and Gonadal Niche Interactions.
PPP2R5A	Parietal	Parietal cell	CellMarker	23892778	Genetic programs in human and mouse early embryos revealed by single-cell RNA sequencing.
FAM162A	Parietal	Parietal cell	Human Cell Landscape	30093597	Single-cell transcriptomes from human kidneys reveal the cellular identity of renal tumors.
INSIG1	Parietal	Parietal cell	Human Cell Landscape	28428369	Single-cell RNA-seq reveals new types of human blood dendritic cells, monocytes, and progenitors.
AK3	Parietal	Parietal cell	CellMarker	28457750	Single-Cell RNA-Seq Analysis Maps Development of Human Germline Cells and Gonadal Niche Interactions.
STX12	Parietal	Parietal cell
AUH	Parietal	Parietal cell
FILIP1L	Parietal	Parietal cell	CellMarker	28614297	Multilineage communication regulates human liver bud development from pluripotency.
GLOD4	Parietal	Parietal cell	CellMarker	30093597	Single-cell transcriptomes from human kidneys reveal the cellular identity of renal tumors.
CD59	Parietal	Parietal cell	Human Cell Landscape	26182374	Does the liposuction method influence the phenotypic characteristic of human adipose-derived stem cells?
MYO19	Parietal	Parietal cell	CellMarker	30069046	A single-cell atlas of the airway epithelium reveals the CFTR-rich pulmonary ionocyte.
ACADVL	Parietal	Parietal cell	Human Cell Landscape	30093597	Single-cell transcriptomes from human kidneys reveal the cellular identity of renal tumors.
SLC9A3R1	Parietal	Parietal cell	CellMarker	28622514	Landscape of Infiltrating T Cells in Liver Cancer Revealed by Single-Cell Sequencing.
PDHA1	Parietal	Parietal cell	Human Cell Landscape	28457750	Single-Cell RNA-Seq Analysis Maps Development of Human Germline Cells and Gonadal Niche Interactions.
NDUFS4	Parietal	Parietal cell	Human Cell Landscape	30093597	Single-cell transcriptomes from human kidneys reveal the cellular identity of renal tumors.
DECR1	Parietal	Parietal cell	Human Cell Landscape	12513943	MRNA expression patterns and distribution of white matter neurons in dorsolateral prefrontal cortex of depressed patients differ from those in schizophrenia patients.
TMBIM6	Parietal	Parietal cell	Human Cell Landscape	30093597	Single-cell transcriptomes from human kidneys reveal the cellular identity of renal tumors.
VDAC1	Parietal	Parietal cell	Human Cell Landscape	29167569	Single-cell analysis reveals the continuum of human lympho-myeloid progenitor cells.
C1orf116	Parietal	Parietal cell
ATP6V1H	Parietal	Parietal cell	CellMarker	29802404	Tracing the temporal-spatial transcriptome landscapes of the human fetal digestive tract using single-cell RNA-sequencing.
NDUFS1	Parietal	Parietal cell
PLEKHB2	Parietal	Parietal cell	Sctyper.db	32753029	scTyper: a comprehensive pipeline for the cell typing analysis of single-cell RNA-seq data
NDUFA10	Parietal	Parietal cell	Human Cell Landscape	30093597	Single-cell transcriptomes from human kidneys reveal the cellular identity of renal tumors.
MTURN	Parietal	Parietal cell	CellMarker	29167569	Single-cell analysis reveals the continuum of human lympho-myeloid progenitor cells.
CCNJL	Parietal	Parietal cell	CellMarker	28457750	Single-Cell RNA-Seq Analysis Maps Development of Human Germline Cells and Gonadal Niche Interactions.
GREM2	Parietal	Parietal cell	CellMarker	33406409	Spatiotemporal analysis of human intestinal development at single-cell resolution
PNPLA1	Parietal	Parietal cell
GRIP2	Parietal	Parietal cell
GCNT2	Parietal	Parietal cell	PanglaoDB	30951143	PanglaoDB: a web server for exploration of mouse and human single-cell RNA sequencing data
SLC26A9	Parietal	Parietal cell
TMPRSS2	Parietal	Parietal cell	Human Cell Landscape	27062923	Single-Cell RNA-Seq Reveals Lineage and X Chromosome Dynamics in Human Preimplantation Embryos.
CAPN13	Parietal	Parietal cell	CellMarker	28457750	Single-Cell RNA-Seq Analysis Maps Development of Human Germline Cells and Gonadal Niche Interactions.
PCAT18	Parietal	Parietal cell
ARHGEF28	Parietal	Parietal cell	PanglaoDB	30951143	PanglaoDB: a web server for exploration of mouse and human single-cell RNA sequencing data
B4GALNT3	Parietal	Parietal cell
TMEM161B	Parietal	Parietal cell
TMEM116	Parietal	Parietal cell	CellMarker	28457750	Single-Cell RNA-Seq Analysis Maps Development of Human Germline Cells and Gonadal Niche Interactions.
PPARGC1B	Parietal	Parietal cell
EPN3	Parietal	Parietal cell
GATA6-AS1	Parietal	Parietal cell	CellMatch	28457750	Single-Cell RNA-Seq Analysis Maps Development of Human Germline Cells and Gonadal Niche Interactions.
HK2	Parietal	Parietal cell	Cell Taxonomy	35142335	A Multicancer Malignant Pleural Effusion Diagnostic Test Using Hexokinase 2 and Single-Cell Sequencing
ATP11B	Parietal	Parietal cell	CellMarker	28457750	Single-Cell RNA-Seq Analysis Maps Development of Human Germline Cells and Gonadal Niche Interactions.
PPP2R1B	Parietal	Parietal cell
HIP1R	Parietal	Parietal cell	CellMarker	28457750	Single-Cell RNA-Seq Analysis Maps Development of Human Germline Cells and Gonadal Niche Interactions.
ACSL3	Parietal	Parietal cell	Sctyper.db	30093597	Single-cell transcriptomes from human kidneys reveal the cellular identity of renal tumors.
PWWP2A	Parietal	Parietal cell	CellMarker	29802404	Tracing the temporal-spatial transcriptome landscapes of the human fetal digestive tract using single-cell RNA-sequencing.
FA2H	Parietal	Parietal cell	CellMarker	26060301	A survey of human brain transcriptome diversity at the single cell level.
LASP1	Parietal	Parietal cell	CellMarker	28457750	Single-Cell RNA-Seq Analysis Maps Development of Human Germline Cells and Gonadal Niche Interactions.
VSIG2	Parietal	Parietal cell	Human Cell Landscape	32214235	Construction of a human cell landscape at single-cell level
RAF1	Parietal	Parietal cell	CellMarker	30093597	Single-cell transcriptomes from human kidneys reveal the cellular identity of renal tumors.
SGK2	Parietal	Parietal cell	PanglaoDB	34376242	SRSF1-dependent inhibition of C9ORF72-repeat RNA nuclear export: genome-wide mechanisms for neuroprotection in amyotrophic lateral sclerosis
TRNP1	Parietal	Parietal cell	PanglaoDB	30951143	PanglaoDB: a web server for exploration of mouse and human single-cell RNA sequencing data
COL4A1	Pericyte	Pericyte	Human Cell Landscape	30026257	Single-cell RNA-seq analysis reveals the progression of human osteoarthritis
COL4A2	Pericyte	Pericyte	PanglaoDB	30026257	Single-cell RNA-seq analysis reveals the progression of human osteoarthritis
TNS1	Pericyte	Pericyte	CellMarker	27806376	Single-cell RNA-seq supports a developmental hierarchy in human oligodendroglioma.
DLC1	Pericyte	Pericyte	Human Cell Landscape	27339989	Neuronal subtypes and diversity revealed by single-nucleus RNA sequencing of the human brain.
CARMN	Pericyte	Pericyte
LAMA4	Pericyte	Pericyte	Human Cell Landscape	30026257	Single-cell RNA-seq analysis reveals the progression of human osteoarthritis
PHLDB1	Pericyte	Pericyte	Sctyper.db	27806376	Single-cell RNA-seq supports a developmental hierarchy in human oligodendroglioma.
PXDN	Pericyte	Pericyte	Human Cell Landscape	28457750	Single-Cell RNA-Seq Analysis Maps Development of Human Germline Cells and Gonadal Niche Interactions.
NID1	Pericyte	Pericyte	Human Cell Landscape	27062923	Single-Cell RNA-Seq Reveals Lineage and X Chromosome Dynamics in Human Preimplantation Embryos.
THBS1	Pericyte	Pericyte	Sctyper.db	35124428	The independent prognostic value of global epigenetic alterations: An analysis of single-cell ATAC-seq of circulating leukocytes from trauma patients followed by validation in whole blood leukocyte transcriptomes across three etiologies of critical illness
ACTN1	Pericyte	Pericyte	CellMarker	30026257	Single-cell RNA-seq analysis reveals the progression of human osteoarthritis
FLNA	Pericyte	Pericyte	CellMarker	28428369	Single-cell RNA-seq reveals new types of human blood dendritic cells, monocytes, and progenitors.
VCL	Pericyte	Pericyte	CellMarker	28622514	Landscape of Infiltrating T Cells in Liver Cancer Revealed by Single-Cell Sequencing.
AKAP12	Pericyte	Pericyte	CellMarker	23892778	Genetic programs in human and mouse early embryos revealed by single-cell RNA sequencing.
RBPMS	Pericyte	Pericyte	CellMarker	29167569	Single-cell analysis reveals the continuum of human lympho-myeloid progenitor cells.
COL5A1	Pericyte	Pericyte	PanglaoDB	30026257	Single-cell RNA-seq analysis reveals the progression of human osteoarthritis
ADGRA2	Pericyte	Pericyte
ARHGEF17	Pericyte	Pericyte
RFTN1	Pericyte	Pericyte		35105355	Diagnostic Evidence GAuge of Single cells (DEGAS): a flexible deep transfer learning framework for prioritizing cells in relation to disease
TIMP3	Pericyte	Pericyte	Human Cell Landscape	27806376	Single-cell RNA-seq supports a developmental hierarchy in human oligodendroglioma.
IGFBP4	Pericyte	Pericyte	CellMarker	29539641	A single-cell RNA-seq survey of the developmental landscape of the human prefrontal cortex.
PDE3A	Pericyte	Pericyte	PanglaoDB	30951143	PanglaoDB: a web server for exploration of mouse and human single-cell RNA sequencing data
LAMC1	Pericyte	Pericyte	CellMarker	28457750	Single-Cell RNA-Seq Analysis Maps Development of Human Germline Cells and Gonadal Niche Interactions.
FSTL1	Pericyte	Pericyte	Sctyper.db	28457750	Single-Cell RNA-Seq Analysis Maps Development of Human Germline Cells and Gonadal Niche Interactions.
COL12A1	Pericyte	Pericyte	Human Cell Landscape	33008897	Integrative glycoproteomics reveals protein N-glycosylation aberrations and glycoproteomic network alterations in Alzheimer's disease
IGFBP7	Pericyte	Pericyte	Human Cell Landscape	30026257	Single-cell RNA-seq analysis reveals the progression of human osteoarthritis
ACTB	Pericyte	Pericyte	Human Cell Landscape	24217417	Characterization of fetal cells from the maternal circulation by microarray gene expression analysis--could the extravillous trophoblasts be a target for future cell-based non-invasive prenatal diagnosis?
PARVA	Pericyte	Pericyte	PanglaoDB	30951143	PanglaoDB: a web server for exploration of mouse and human single-cell RNA sequencing data
COL6A1	Pericyte	Pericyte	Human Cell Landscape	31871141	Single-cell RNA-seq analysis identifies meniscus progenitors and reveals the progression of meniscus degeneration
DMD	Pericyte	Pericyte	CellMarker	29622030	Mapping human pluripotent stem cell differentiation pathways using high throughput single-cell RNA-sequencing.
SLIT3	Pericyte	Pericyte	Sctyper.db	30026257	Single-cell RNA-seq analysis reveals the progression of human osteoarthritis
FBXL7	Pericyte	Pericyte	CellMarker	28457750	Single-Cell RNA-Seq Analysis Maps Development of Human Germline Cells and Gonadal Niche Interactions.
UTRN	Pericyte	Pericyte	Human Cell Landscape	28457750	Single-Cell RNA-Seq Analysis Maps Development of Human Germline Cells and Gonadal Niche Interactions.
FCRL5	Plasma	Plasma cell	Cell Taxonomy	33841428	PNOC Expressed by B Cells in Cholangiocarcinoma Was Survival Related and LAIR2 Could Be a T Cell Exhaustion Biomarker in Tumor Microenvironment: Characterization of Immune Microenvironment Combining Single-Cell and Bulk Sequencing Technology
RAB30	Plasma	Plasma cell	CellMarker	30093597	Single-cell transcriptomes from human kidneys reveal the cellular identity of renal tumors.
BCL2	Plasma	Plasma cell	CellMarker	12000723	Peripheral blood and granuloma CD4(+)CD28(-) T cells are a major source of interferon-gamma and tumor necrosis factor-alpha in Wegener's granulomatosis.
IGHG1	Plasma	Plasma cell	CellMatch	31801909	Discovery of specialized NK cell populations infiltrating human melanoma metastases
CBFA2T3	Plasma	Plasma cell	CellMarker	28457750	Single-Cell RNA-Seq Analysis Maps Development of Human Germline Cells and Gonadal Niche Interactions.
C11orf80	Plasma	Plasma cell		30093597	Single-cell transcriptomes from human kidneys reveal the cellular identity of renal tumors.
VOPP1	Plasma	Plasma cell	CellMarker	29262845	Single-cell profiling of human gliomas reveals macrophage ontogeny as a basis for regional differences in macrophage activation in the tumor microenvironment.
HDAC9	Plasma	Plasma cell	Cell Taxonomy	29802404	Tracing the temporal-spatial transcriptome landscapes of the human fetal digestive tract using single-cell RNA-sequencing.
SEL1L3	Plasma	Plasma cell	CellMarker	28428369	Single-cell RNA-seq reveals new types of human blood dendritic cells, monocytes, and progenitors.
GMDS	Plasma	Plasma cell	CellMarker	28457750	Single-Cell RNA-Seq Analysis Maps Development of Human Germline Cells and Gonadal Niche Interactions.
CCDC88C	Plasma	Plasma cell	CellMarker	27339989	Neuronal subtypes and diversity revealed by single-nucleus RNA sequencing of the human brain.
BCL2L11	Plasma	Plasma cell	CellMarker	30093597	Single-cell transcriptomes from human kidneys reveal the cellular identity of renal tumors.
IGHA1	Plasma	Plasma cell	CellMatch	32796814	Adaptive immune responses to SARS-CoV-2 infection in severe versus mild individuals
ITGA8	Plasma	Plasma cell		27339989	Neuronal subtypes and diversity revealed by single-nucleus RNA sequencing of the human brain.
HERPUD1	Plasma	Plasma cell	Human Cell Landscape	28428369	Single-cell RNA-seq reveals new types of human blood dendritic cells, monocytes, and progenitors.
KCNN3	Plasma	Plasma cell	CellMarker	28457750	Single-Cell RNA-Seq Analysis Maps Development of Human Germline Cells and Gonadal Niche Interactions.
SPATS2	Plasma	Plasma cell	CellMarker	30093597	Single-cell transcriptomes from human kidneys reveal the cellular identity of renal tumors.
HM13	Plasma	Plasma cell	Human Cell Landscape	30093597	Single-cell transcriptomes from human kidneys reveal the cellular identity of renal tumors.
SULT1C2	PMC	Pit mucous cell	Human Cell Landscape	32470390	Extensive Remodeling of the Immune Microenvironment in B-cell Acute Lymphoblastic Leukemia
ANXA10	PMC	Pit mucous cell	Human Cell Landscape	32214235	Construction of a human cell landscape at single-cell level
ZBTB7C	PMC	Pit mucous cell
CAPN8	PMC	Pit mucous cell	CellMarker	29802404	Tracing the temporal-spatial transcriptome landscapes of the human fetal digestive tract using single-cell RNA-sequencing.
FCGBP	PMC	Pit mucous cell	Cell Taxonomy	29802404	Tracing the temporal-spatial transcriptome landscapes of the human fetal digestive tract using single-cell RNA-sequencing.
BCAS1	PMC	Pit mucous cell	Human Cell Landscape	34376242	SRSF1-dependent inhibition of C9ORF72-repeat RNA nuclear export: genome-wide mechanisms for neuroprotection in amyotrophic lateral sclerosis
TFF2	PMC	Pit mucous cell	SHOGoiN	34416429	UBCH5 Family Members Differentially Impact Stabilization of Mutant p53 via RNF128 Iso1 During Barrett's Progression to Esophageal Adenocarcinoma
CAPN9	PMC	Pit mucous cell
AKR1B10	PMC	Pit mucous cell	Sctyper.db	26691212	Single-cell transcriptomes reveal characteristic features of human pancreatic islet cell types.
DUOX2	PMC	Pit mucous cell	Human Cell Landscape	29802404	Tracing the temporal-spatial transcriptome landscapes of the human fetal digestive tract using single-cell RNA-sequencing.
VSIG1	PMC	Pit mucous cell	Sctyper.db	30069046	A single-cell atlas of the airway epithelium reveals the CFTR-rich pulmonary ionocyte.
GKN2	PMC	Pit mucous cell	Human Cell Landscape	33691112	Human gastrointestinal epithelia of the esophagus, stomach, and duodenum resolved at single-cell resolution
TFF1	PMC	Pit mucous cell	PanglaoDB	34416429	UBCH5 Family Members Differentially Impact Stabilization of Mutant p53 via RNF128 Iso1 During Barrett's Progression to Esophageal Adenocarcinoma
GKN1	PMC	Pit mucous cell	SHOGoiN	32685004	Nuclear MYH9-induced CTNNB1 transcription, targeted by staurosporin, promotes gastric cancer cell anoikis resistance and metastasis
SLC5A5	PMC	Pit mucous cell	CellMarker	30093597	Single-cell transcriptomes from human kidneys reveal the cellular identity of renal tumors.
CLDN18	PMC	Pit mucous cell	PanglaoDB	29802404	Tracing the temporal-spatial transcriptome landscapes of the human fetal digestive tract using single-cell RNA-sequencing.
MLPH	PMC	Pit mucous cell	Human Cell Landscape	29802404	Tracing the temporal-spatial transcriptome landscapes of the human fetal digestive tract using single-cell RNA-sequencing.
LINC01133	PMC	Pit mucous cell	Human Cell Landscape	32214235	Construction of a human cell landscape at single-cell level
PSCA	PMC	Pit mucous cell	Human Cell Landscape	30069046	A single-cell atlas of the airway epithelium reveals the CFTR-rich pulmonary ionocyte.
RASEF	PMC	Pit mucous cell	CellMarker	28457750	Single-Cell RNA-Seq Analysis Maps Development of Human Germline Cells and Gonadal Niche Interactions.
RBM47	PMC	Pit mucous cell	Human Cell Landscape	28457750	Single-Cell RNA-Seq Analysis Maps Development of Human Germline Cells and Gonadal Niche Interactions.
SLC9A1	PMC	Pit mucous cell
CYSTM1	PMC	Pit mucous cell	Human Cell Landscape	30026257	Single-cell RNA-seq analysis reveals the progression of human osteoarthritis
RIPK4	PMC	Pit mucous cell	Human Cell Landscape	32214235	Construction of a human cell landscape at single-cell level
SYTL2	PMC	Pit mucous cell	PanglaoDB	29795293	Profiling human breast epithelial cells using single cell RNA sequencing identifies cell diversity.
FA2H	PMC	Pit mucous cell	CellMarker	26060301	A survey of human brain transcriptome diversity at the single cell level.
CA2	PMC	Pit mucous cell	Human Cell Landscape	32747558	Multidimensional study of the heterogeneity of leukemia cells in t(8;21) acute myelogenous leukemia identifies the subtype with poor outcome
CYP3A5	PMC	Pit mucous cell	Human Cell Landscape	33495599	CYP3A7*1C allele: linking premenopausal oestrone and progesterone levels with risk of hormone receptor-positive breast cancers
ABCC3	PMC	Pit mucous cell	PanglaoDB	28428369	Single-cell RNA-seq reveals new types of human blood dendritic cells, monocytes, and progenitors.
DNM2	PMC	Pit mucous cell	CellMarker	28457750	Single-Cell RNA-Seq Analysis Maps Development of Human Germline Cells and Gonadal Niche Interactions.
FAM102A	PMC	Pit mucous cell	Sctyper.db	28622514	Landscape of Infiltrating T Cells in Liver Cancer Revealed by Single-Cell Sequencing.
VSIG2	PMC	Pit mucous cell	Human Cell Landscape	32214235	Construction of a human cell landscape at single-cell level
ETNK1	PMC	Pit mucous cell	CellMarker	30093597	Single-cell transcriptomes from human kidneys reveal the cellular identity of renal tumors.
ALDH3A1	PMC	Pit mucous cell	Human Cell Landscape	30069046	A single-cell atlas of the airway epithelium reveals the CFTR-rich pulmonary ionocyte.
ABHD2	PMC	Pit mucous cell	CellMatch	28457750	Single-Cell RNA-Seq Analysis Maps Development of Human Germline Cells and Gonadal Niche Interactions.
VILL	PMC	Pit mucous cell
CTSE	PMC	Pit mucous cell	PanglaoDB	35105355	Diagnostic Evidence GAuge of Single cells (DEGAS): a flexible deep transfer learning framework for prioritizing cells in relation to disease
TCF7L2	PMC	Pit mucous cell	CellMarker	28428369	Single-cell RNA-seq reveals new types of human blood dendritic cells, monocytes, and progenitors.
NEAT1	PMC	Pit mucous cell	Human Cell Landscape	28428369	Single-cell RNA-seq reveals new types of human blood dendritic cells, monocytes, and progenitors.
KRT19	PMC	Pit mucous cell	Human Cell Landscape	31077409	Dependency of Cholangiocarcinoma on Cyclin D-Dependent Kinase Activity
S100P	PMC	Pit mucous cell	Human Cell Landscape	30093597	Single-cell transcriptomes from human kidneys reveal the cellular identity of renal tumors.
ABLIM1	PMC	Pit mucous cell	CellMarker	28622514	Landscape of Infiltrating T Cells in Liver Cancer Revealed by Single-Cell Sequencing.
TNFRSF21	PMC	Pit mucous cell	CellMarker	28428369	Single-cell RNA-seq reveals new types of human blood dendritic cells, monocytes, and progenitors.
RAB27A	PMC	Pit mucous cell	Sctyper.db	28428369	Single-cell RNA-seq reveals new types of human blood dendritic cells, monocytes, and progenitors.
EZR	PMC	Pit mucous cell	CellMarker	27806376	Single-cell RNA-seq supports a developmental hierarchy in human oligodendroglioma.
AHNAK	PMC	Pit mucous cell	CellMarker	30026257	Single-cell RNA-seq analysis reveals the progression of human osteoarthritis
UNC5B	PMC	Pit mucous cell	CellMarker	31435019	Conserved cell types with divergent features in human versus mouse cortex
FLNB	PMC	Pit mucous cell	Human Cell Landscape	28428369	Single-cell RNA-seq reveals new types of human blood dendritic cells, monocytes, and progenitors.
ITPR3	PMC	Pit mucous cell	PanglaoDB	30951143	PanglaoDB: a web server for exploration of mouse and human single-cell RNA sequencing data
TESC	PMC	Pit mucous cell	Human Cell Landscape	28428369	Single-cell RNA-seq reveals new types of human blood dendritic cells, monocytes, and progenitors.
KLF2	PMC	Pit mucous cell	Cell Taxonomy	30026257	Single-cell RNA-seq analysis reveals the progression of human osteoarthritis
ATP2A3	PMC	Pit mucous cell	PanglaoDB	28428369	Single-cell RNA-seq reveals new types of human blood dendritic cells, monocytes, and progenitors.
LAMB3	PMC	Pit mucous cell	SHOGoiN	33442032	Regulation of immune responses by the airway epithelial cell landscape
ABCC5	PMC	Pit mucous cell	PanglaoDB	28457750	Single-Cell RNA-Seq Analysis Maps Development of Human Germline Cells and Gonadal Niche Interactions.
CAPN5	PMC	Pit mucous cell	CellMarker	28457750	Single-Cell RNA-Seq Analysis Maps Development of Human Germline Cells and Gonadal Niche Interactions.
PNPLA2	PMC	Pit mucous cell	Human Cell Landscape	28457750	Single-Cell RNA-Seq Analysis Maps Development of Human Germline Cells and Gonadal Niche Interactions.
PLAC8	PMC	Pit mucous cell	Cell Taxonomy	28428369	Single-cell RNA-seq reveals new types of human blood dendritic cells, monocytes, and progenitors.
CTNNA1	PMC	Pit mucous cell	Human Cell Landscape	35241110	Single-cell and spatially resolved analysis uncovers cell heterogeneity of breast cancer
SCNN1A	PMC	Pit mucous cell	Human Cell Landscape	29802404	Tracing the temporal-spatial transcriptome landscapes of the human fetal digestive tract using single-cell RNA-sequencing.
EFNB2	PMC	Pit mucous cell	Cell Taxonomy	29167569	Single-cell analysis reveals the continuum of human lympho-myeloid progenitor cells.
ARHGEF2	PMC	Pit mucous cell	Human Cell Landscape	29167569	Single-cell analysis reveals the continuum of human lympho-myeloid progenitor cells.
PLXNB2	PMC	Pit mucous cell	PanglaoDB	30951143	PanglaoDB: a web server for exploration of mouse and human single-cell RNA sequencing data
MUC1	PMC	Pit mucous cell	Human Cell Landscape	25984697	A microfluidic device for label-free, physical capture of circulating tumor cell clusters.
PCSK7	PMC	Pit mucous cell	CellMarker	30093597	Single-cell transcriptomes from human kidneys reveal the cellular identity of renal tumors.
KRT8	PMC	Pit mucous cell	Human Cell Landscape	32463365	Knowledge synthesis of 102 million biomedical documents augments the deep expression profiling of coronavirus receptors
JUP	PMC	Pit mucous cell	CellMatch	32580137	Molecular analysis of Chinese oesophageal squamous cell carcinoma identifies novel subtypes associated with distinct clinical outcomes
STK24	PMC	Pit mucous cell	CellMarker	28457750	Single-Cell RNA-Seq Analysis Maps Development of Human Germline Cells and Gonadal Niche Interactions.
ALDH2	PMC	Pit mucous cell	Human Cell Landscape	28428369	Single-cell RNA-seq reveals new types of human blood dendritic cells, monocytes, and progenitors.
LGALS3	PMC	Pit mucous cell	Human Cell Landscape	28428369	Single-cell RNA-seq reveals new types of human blood dendritic cells, monocytes, and progenitors.
ESRP1	PMC	Pit mucous cell	CellMarker	33542154	Pluripotent stem cell-derived epithelium misidentified as brain microvascular endothelium requires ETS factors to acquire vascular fate
NQO1	PMC	Pit mucous cell	CellMarker	29167569	Single-cell analysis reveals the continuum of human lympho-myeloid progenitor cells.
KLF3	PMC	Pit mucous cell	Sctyper.db	28428369	Single-cell RNA-seq reveals new types of human blood dendritic cells, monocytes, and progenitors.
PTTG1IP	PMC	Pit mucous cell	Human Cell Landscape	29539641	A single-cell RNA-seq survey of the developmental landscape of the human prefrontal cortex.
VEGFA	PMC	Pit mucous cell	PanglaoDB	30951143	PanglaoDB: a web server for exploration of mouse and human single-cell RNA sequencing data
PRKCD	PMC	Pit mucous cell	Sctyper.db	28457750	Single-Cell RNA-Seq Analysis Maps Development of Human Germline Cells and Gonadal Niche Interactions.
ARPC1A	PMC	Pit mucous cell	Human Cell Landscape	28622514	Landscape of Infiltrating T Cells in Liver Cancer Revealed by Single-Cell Sequencing.
LMNA	PMC	Pit mucous cell	Human Cell Landscape	28428369	Single-cell RNA-seq reveals new types of human blood dendritic cells, monocytes, and progenitors.
MXD1	PMC	Pit mucous cell	Human Cell Landscape	29262845	Single-cell profiling of human gliomas reveals macrophage ontogeny as a basis for regional differences in macrophage activation in the tumor microenvironment.
MYH14	PMC	Pit mucous cell	Human Cell Landscape	32214235	Construction of a human cell landscape at single-cell level
CLTB	PMC	Pit mucous cell	Human Cell Landscape	30093597	Single-cell transcriptomes from human kidneys reveal the cellular identity of renal tumors.
EPS8L3	PMC	Pit mucous cell	Human Cell Landscape	29802404	Tracing the temporal-spatial transcriptome landscapes of the human fetal digestive tract using single-cell RNA-sequencing.
SMIM14	PMC	Pit mucous cell	Cell Taxonomy	28457750	Single-Cell RNA-Seq Analysis Maps Development of Human Germline Cells and Gonadal Niche Interactions.
MAL2	PMC	Pit mucous cell	Human Cell Landscape	23892778	Genetic programs in human and mouse early embryos revealed by single-cell RNA sequencing.
FHL2	PMC	Pit mucous cell	Human Cell Landscape	27062923	Single-Cell RNA-Seq Reveals Lineage and X Chromosome Dynamics in Human Preimplantation Embryos.
OCLN	PMC	Pit mucous cell		28428369	Single-cell RNA-seq reveals new types of human blood dendritic cells, monocytes, and progenitors.
TSPAN8	PMC	Pit mucous cell	Human Cell Landscape	31844660	Characterizing smoking-induced transcriptional heterogeneity in the human bronchial epithelium at single-cell resolution
VASP	PMC	Pit mucous cell	CellMarker	28428369	Single-cell RNA-seq reveals new types of human blood dendritic cells, monocytes, and progenitors.
TPM4	PMC	Pit mucous cell	Human Cell Landscape	30026257	Single-cell RNA-seq analysis reveals the progression of human osteoarthritis
SLC44A2	PMC	Pit mucous cell	CellMarker	28428369	Single-cell RNA-seq reveals new types of human blood dendritic cells, monocytes, and progenitors.
HACD3	PMC	Pit mucous cell	Human Cell Landscape	23892778	Genetic programs in human and mouse early embryos revealed by single-cell RNA sequencing.
IBTK	PMC	Pit mucous cell	CellMarker	23892778	Genetic programs in human and mouse early embryos revealed by single-cell RNA sequencing.
DDX60	PMC	Pit mucous cell	Sctyper.db	28428369	Single-cell RNA-seq reveals new types of human blood dendritic cells, monocytes, and progenitors.
SPIRE2	PMC	Pit mucous cell	CellMarker	30093597	Single-cell transcriptomes from human kidneys reveal the cellular identity of renal tumors.
SPATS2L	PMC	Pit mucous cell	Sctyper.db	28457750	Single-Cell RNA-Seq Analysis Maps Development of Human Germline Cells and Gonadal Niche Interactions.
LMO7	PMC	Pit mucous cell	CellMarker	28622514	Landscape of Infiltrating T Cells in Liver Cancer Revealed by Single-Cell Sequencing.
EPN1	PMC	Pit mucous cell	CellMarker	28457750	Single-Cell RNA-Seq Analysis Maps Development of Human Germline Cells and Gonadal Niche Interactions.
YWHAZ	PMC	Pit mucous cell	PanglaoDB	30093597	Single-cell transcriptomes from human kidneys reveal the cellular identity of renal tumors.
EFHD2	PMC	Pit mucous cell	CellMarker	28622514	Landscape of Infiltrating T Cells in Liver Cancer Revealed by Single-Cell Sequencing.
CD59	PMC	Pit mucous cell	Human Cell Landscape	26182374	Does the liposuction method influence the phenotypic characteristic of human adipose-derived stem cells?
CTNNBL1	PMC	Pit mucous cell	Human Cell Landscape	30093597	Single-cell transcriptomes from human kidneys reveal the cellular identity of renal tumors.
AGR2	PMC	Pit mucous cell	PanglaoDB	33727227	Single-Cell RNA Sequencing Reveals the Cellular Origin and Evolution of Breast Cancer in BRCA1 Mutation Carriers
RAB27B	PMC	Pit mucous cell	PanglaoDB	35418685	Mapping human haematopoietic stem cells from haemogenic endothelium to birth
TRNP1	PMC	Pit mucous cell	PanglaoDB	30951143	PanglaoDB: a web server for exploration of mouse and human single-cell RNA sequencing data
SMPD3	PMC	Pit mucous cell	Sctyper.db	28428369	Single-cell RNA-seq reveals new types of human blood dendritic cells, monocytes, and progenitors.
GALNT6	PMC	Pit mucous cell	CellMarker	29167569	Single-cell analysis reveals the continuum of human lympho-myeloid progenitor cells.
RASSF6	PMC	Pit mucous cell	CellMarker	30093597	Single-cell transcriptomes from human kidneys reveal the cellular identity of renal tumors.
FAM120A	PMC	Pit mucous cell
CD2AP	PMC	Pit mucous cell	PanglaoDB	28428369	Single-cell RNA-seq reveals new types of human blood dendritic cells, monocytes, and progenitors.
ITGB4	PMC	Pit mucous cell	PanglaoDB	26060301	A survey of human brain transcriptome diversity at the single cell level.
RALA	PMC	Pit mucous cell	Human Cell Landscape	28457750	Single-Cell RNA-Seq Analysis Maps Development of Human Germline Cells and Gonadal Niche Interactions.
ACTG1	PMC	Pit mucous cell	Human Cell Landscape	34950144	Dissecting the Landscape of Activated CMV-Stimulated CD4+ T Cells in Humans by Linking Single-Cell RNA-Seq With T-Cell Receptor Sequencing
SH3BGRL2	PMC	Pit mucous cell	Sctyper.db	32753029	scTyper: a comprehensive pipeline for the cell typing analysis of single-cell RNA-seq data
SLC44A1	PMC	Pit mucous cell	CellMarker,Invitrogen	30093597	Single-cell transcriptomes from human kidneys reveal the cellular identity of renal tumors.
FBLIM1	PMC	Pit mucous cell	Sctyper.db	28457750	Single-Cell RNA-Seq Analysis Maps Development of Human Germline Cells and Gonadal Niche Interactions.
RHOA	PMC	Pit mucous cell	Human Cell Landscape	30093597	Single-cell transcriptomes from human kidneys reveal the cellular identity of renal tumors.
ARHGAP15	Tcell	Tcell	CellMarker	28457750	Single-Cell RNA-Seq Analysis Maps Development of Human Germline Cells and Gonadal Niche Interactions.
IKZF1	Tcell	Tcell	CellMarker,Invitrogen	29539641	A single-cell RNA-seq survey of the developmental landscape of the human prefrontal cortex.
PTPRC	Tcell	Tcell	CellMarker	30289549	CellMarker: a manually curated resource of cell markers in human and mouse
PARP8	Tcell	Tcell	Sctyper.db	28457750	Single-Cell RNA-Seq Analysis Maps Development of Human Germline Cells and Gonadal Niche Interactions.
PRKCB	Tcell	Tcell	CellMarker	28622514	Landscape of Infiltrating T Cells in Liver Cancer Revealed by Single-Cell Sequencing.
DOCK2	Tcell	Tcell	PanglaoDB	34880454	Single-cell RNA sequencing reveals B cell-related molecular biomarkers for Alzheimer's disease
PRKCH	Tcell	Tcell	CellMarker	35000600	The landscape of human tissue and cell type specific expression and co-regulation of senescence genes
PIP4K2A	Tcell	Tcell	CellMarker	29802404	Tracing the temporal-spatial transcriptome landscapes of the human fetal digestive tract using single-cell RNA-sequencing.
CHST11	Tcell	Tcell	CellMarker	29802404	Tracing the temporal-spatial transcriptome landscapes of the human fetal digestive tract using single-cell RNA-sequencing.
FLI1	Tcell	Tcell	PanglaoDB	33352111	Integrative Single-Cell RNA-Seq and ATAC-Seq Analysis of Human Developmental Hematopoiesis
DOCK10	Tcell	Tcell	CellMarker	30093597	Single-cell transcriptomes from human kidneys reveal the cellular identity of renal tumors.
AKNA	Tcell	Tcell	Sctyper.db	30093597	Single-cell transcriptomes from human kidneys reveal the cellular identity of renal tumors.
STK10	Tcell	Tcell	CellMarker	28428369	Single-cell RNA-seq reveals new types of human blood dendritic cells, monocytes, and progenitors.
PIK3R5	Tcell	Tcell	CellMarker	28622514	Landscape of Infiltrating T Cells in Liver Cancer Revealed by Single-Cell Sequencing.
LCP2	Tcell	Tcell	CellMarker	28428369	Single-cell RNA-seq reveals new types of human blood dendritic cells, monocytes, and progenitors.
RCSD1	Tcell	Tcell	Sctyper.db	27339989	Neuronal subtypes and diversity revealed by single-nucleus RNA sequencing of the human brain.
SLA	Tcell	Tcell	Human Cell Landscape	28428369	Single-cell RNA-seq reveals new types of human blood dendritic cells, monocytes, and progenitors.
DOCK8	Tcell	Tcell	Sctyper.db	33207193	Tau Pathology Drives Dementia Risk-Associated Gene Networks toward Chronic Inflammatory States and Immunosuppression
GPRIN3	Tcell	Tcell	CellMarker	30093597	Single-cell transcriptomes from human kidneys reveal the cellular identity of renal tumors.
APBB1IP	Tcell	Tcell	Cell Taxonomy	30758077	A core transcriptional signature of human microglia: Derivation and utility in describing region-dependent alterations associated with Alzheimer's disease
CYTIP	Tcell	Tcell	CellMarker	28428369	Single-cell RNA-seq reveals new types of human blood dendritic cells, monocytes, and progenitors.
TNFAIP8	Tcell	Tcell	Sctyper.db	30093597	Single-cell transcriptomes from human kidneys reveal the cellular identity of renal tumors.
ARHGAP25	Tcell	Tcell	CellMarker	28622514	Landscape of Infiltrating T Cells in Liver Cancer Revealed by Single-Cell Sequencing.
ITGAL	Tcell	Tcell	Cell Taxonomy	28428369	Single-cell RNA-seq reveals new types of human blood dendritic cells, monocytes, and progenitors.
SH3KBP1	Tcell	Tcell	Sctyper.db	29802404	Tracing the temporal-spatial transcriptome landscapes of the human fetal digestive tract using single-cell RNA-sequencing.
MBNL1	Tcell	Tcell	CellMarker	29539641	A single-cell RNA-seq survey of the developmental landscape of the human prefrontal cortex.
MYO1F	Tcell	Tcell	CellMarker	28622514	Landscape of Infiltrating T Cells in Liver Cancer Revealed by Single-Cell Sequencing.
SMAP2	Tcell	Tcell	CellMarker	28428369	Single-cell RNA-seq reveals new types of human blood dendritic cells, monocytes, and progenitors.
CD53	Tcell	Tcell	Human Cell Landscape	29108995	CD1d is a novel cell-surface marker for human monocytic myeloid-derived suppressor cells with T cell suppression activity in peripheral blood after allogeneic hematopoietic stem cell transplantation.
MBP	Tcell	Tcell	CellMarker	28622514	Landscape of Infiltrating T Cells in Liver Cancer Revealed by Single-Cell Sequencing.
KCNAB2	Tcell	Tcell	CellMarker	28622514	Landscape of Infiltrating T Cells in Liver Cancer Revealed by Single-Cell Sequencing.
ITPKB	Tcell	Tcell	CellMarker	29167569	Single-cell analysis reveals the continuum of human lympho-myeloid progenitor cells.
PTK2B	Tcell	Tcell	CellMarker	27062923	Single-Cell RNA-Seq Reveals Lineage and X Chromosome Dynamics in Human Preimplantation Embryos.
LCP1	Tcell	Tcell	Human Cell Landscape	35029059	Human neural cell type-specific extracellular vesicle proteome defines disease-related molecules associated with activated astrocytes in Alzheimer's disease brain
PIK3CD	Tcell	Tcell	Sctyper.db	28428369	Single-cell RNA-seq reveals new types of human blood dendritic cells, monocytes, and progenitors.
WIPF1	Tcell	Tcell	CellMarker	28457750	Single-Cell RNA-Seq Analysis Maps Development of Human Germline Cells and Gonadal Niche Interactions.
TNFRSF1B	Tcell	Tcell		25799053	A method for identification and analysis of non-overlapping myeloid immunophenotypes in humans.
TRAF3IP3	Tcell	Tcell	Sctyper.db	30093597	Single-cell transcriptomes from human kidneys reveal the cellular identity of renal tumors.
DOCK11	Tcell	Tcell	CellMarker	29802404	Tracing the temporal-spatial transcriptome landscapes of the human fetal digestive tract using single-cell RNA-sequencing.
VAV1	Tcell	Tcell	CellMarker	29539641	A single-cell RNA-seq survey of the developmental landscape of the human prefrontal cortex.
ITGB2	Tcell	Tcell	Panglaodb,SHOGoiN	12000723	Peripheral blood and granuloma CD4(+)CD28(-) T cells are a major source of interferon-gamma and tumor necrosis factor-alpha in Wegener's granulomatosis.
PSTPIP1	Tcell	Tcell	PanglaoDB	35105355	Diagnostic Evidence GAuge of Single cells (DEGAS): a flexible deep transfer learning framework for prioritizing cells in relation to disease
ARHGAP45	Tcell	Tcell	CellMarker	28622514	Landscape of Infiltrating T Cells in Liver Cancer Revealed by Single-Cell Sequencing.
BIN2	Tcell	Tcell	CellMarker	28428369	Single-cell RNA-seq reveals new types of human blood dendritic cells, monocytes, and progenitors.
IL10RA	Tcell	Tcell	Sctyper.db	33841428	PNOC Expressed by B Cells in Cholangiocarcinoma Was Survival Related and LAIR2 Could Be a T Cell Exhaustion Biomarker in Tumor Microenvironment: Characterization of Immune Microenvironment Combining Single-Cell and Bulk Sequencing Technology
RAC2	Tcell	Tcell	Human Cell Landscape	29802404	Tracing the temporal-spatial transcriptome landscapes of the human fetal digestive tract using single-cell RNA-sequencing.
SP140	Tcell	Tcell	Sctyper.db	30093597	Single-cell transcriptomes from human kidneys reveal the cellular identity of renal tumors.
NCKAP1L	Tcell	Tcell	CellMarker	29539641	A single-cell RNA-seq survey of the developmental landscape of the human prefrontal cortex.
SAMSN1	Tcell	Tcell	Human Cell Landscape	28428369	Single-cell RNA-seq reveals new types of human blood dendritic cells, monocytes, and progenitors.
FMNL1	Tcell	Tcell	CellMarker	29167569	Single-cell analysis reveals the continuum of human lympho-myeloid progenitor cells.
PARVG	Tcell	Tcell	CellMarker	29539641	A single-cell RNA-seq survey of the developmental landscape of the human prefrontal cortex.
B2M	Tcell	Tcell	Sctyper.db	31176620	Geometric Sketching Compactly Summarizes the Single-Cell Transcriptomic Landscape
CEP85L	Tcell	Tcell	CellMarker	28457750	Single-Cell RNA-Seq Analysis Maps Development of Human Germline Cells and Gonadal Niche Interactions.
FGD3	Tcell	Tcell	CellMarker	28428369	Single-cell RNA-seq reveals new types of human blood dendritic cells, monocytes, and progenitors.
KAT2B	Tcell	Tcell	CellMarker	30093597	Single-cell transcriptomes from human kidneys reveal the cellular identity of renal tumors.
PREX1	Tcell	Tcell	CellMarker	27339989	Neuronal subtypes and diversity revealed by single-nucleus RNA sequencing of the human brain.
NLRP1	Tcell	Tcell	CellMarker	28428369	Single-cell RNA-seq reveals new types of human blood dendritic cells, monocytes, and progenitors.
LSP1	Tcell	Tcell	Human Cell Landscape	29802404	Tracing the temporal-spatial transcriptome landscapes of the human fetal digestive tract using single-cell RNA-sequencing.
ZFYVE28	Tcell	Tcell	CellMarker	30093597	Single-cell transcriptomes from human kidneys reveal the cellular identity of renal tumors.
ADCY7	Tcell	Tcell	CellMarker	28457750	Single-Cell RNA-Seq Analysis Maps Development of Human Germline Cells and Gonadal Niche Interactions.
IFI16	Tcell	Tcell	CellMarker	30026257	Single-cell RNA-seq analysis reveals the progression of human osteoarthritis
RFTN1	Tcell	Tcell		35105355	Diagnostic Evidence GAuge of Single cells (DEGAS): a flexible deep transfer learning framework for prioritizing cells in relation to disease
RAPGEF1	Tcell	Tcell	CellMarker	29167569	Single-cell analysis reveals the continuum of human lympho-myeloid progenitor cells.
AAK1	Tcell	Tcell	CellMarker	28457750	Single-Cell RNA-Seq Analysis Maps Development of Human Germline Cells and Gonadal Niche Interactions.
RNF213	Tcell	Tcell	Sctyper.db	29167569	Single-cell analysis reveals the continuum of human lympho-myeloid progenitor cells.
FNBP1	Tcell	Tcell	CellMarker	28428369	Single-cell RNA-seq reveals new types of human blood dendritic cells, monocytes, and progenitors.
TRAF1	Tcell	Tcell	Sctyper.db	29802404	Tracing the temporal-spatial transcriptome landscapes of the human fetal digestive tract using single-cell RNA-sequencing.
MSN	Tcell	Tcell	CellMarker	28428369	Single-cell RNA-seq reveals new types of human blood dendritic cells, monocytes, and progenitors.
COTL1	Tcell	Tcell	CellMarker	29167569	Single-cell analysis reveals the continuum of human lympho-myeloid progenitor cells.
PTPRJ	Tcell	Tcell	SHOGoiN	34042332	Characterization of Cellular Heterogeneity and an Immune Subpopulation of Human Megakaryocytes
FMNL3	Tcell	Tcell	CellMarker	28428369	Single-cell RNA-seq reveals new types of human blood dendritic cells, monocytes, and progenitors.
INPP4A	Tcell	Tcell	CellMarker	30093597	Single-cell transcriptomes from human kidneys reveal the cellular identity of renal tumors.
HCLS1	Tcell	Tcell	Human Cell Landscape	29539641	A single-cell RNA-seq survey of the developmental landscape of the human prefrontal cortex.
EVL	Tcell	Tcell	Sctyper.db	28428369	Single-cell RNA-seq reveals new types of human blood dendritic cells, monocytes, and progenitors.
MGAT4A	Tcell	Tcell	CellMarker	28428369	Single-cell RNA-seq reveals new types of human blood dendritic cells, monocytes, and progenitors.
ATM	Tcell	Tcell	Sctyper.db	28622514	Landscape of Infiltrating T Cells in Liver Cancer Revealed by Single-Cell Sequencing.
SYTL3	Tcell	Tcell	CellMarker	29802404	Tracing the temporal-spatial transcriptome landscapes of the human fetal digestive tract using single-cell RNA-sequencing.
LPXN	Tcell	Tcell	Sctyper.db	29802404	Tracing the temporal-spatial transcriptome landscapes of the human fetal digestive tract using single-cell RNA-sequencing.
CD44	Tcell	Tcell	CellMarker	30289549	CellMarker: a manually curated resource of cell markers in human and mouse
EML4	Tcell	Tcell	Sctyper.db	30093597	Single-cell transcriptomes from human kidneys reveal the cellular identity of renal tumors.
CLEC2D	Tcell	Tcell	Sctyper.db	30093597	Single-cell transcriptomes from human kidneys reveal the cellular identity of renal tumors.
NUP210	Tcell	Tcell	CellMarker	28457750	Single-Cell RNA-Seq Analysis Maps Development of Human Germline Cells and Gonadal Niche Interactions.
SMCHD1	Tcell	Tcell	CellMarker	30093597	Single-cell transcriptomes from human kidneys reveal the cellular identity of renal tumors.
RAP1A	Tcell	Tcell	CellMarker	30093597	Single-cell transcriptomes from human kidneys reveal the cellular identity of renal tumors.
TRERF1	Tcell	Tcell	CellMarker	28428369	Single-cell RNA-seq reveals new types of human blood dendritic cells, monocytes, and progenitors.
DENND2D	Tcell	Tcell	Sctyper.db	30093597	Single-cell transcriptomes from human kidneys reveal the cellular identity of renal tumors.
PDE7A	Tcell	Tcell	CellMarker	29167569	Single-cell analysis reveals the continuum of human lympho-myeloid progenitor cells.
PCNX1	Tcell	Tcell		28428369	Single-cell RNA-seq reveals new types of human blood dendritic cells, monocytes, and progenitors.
MDFIC	Tcell	Tcell	CellMarker	28428369	Single-cell RNA-seq reveals new types of human blood dendritic cells, monocytes, and progenitors.
ARHGAP30	Tcell	Tcell	CellMarker	29802404	Tracing the temporal-spatial transcriptome landscapes of the human fetal digestive tract using single-cell RNA-sequencing.
VOPP1	Tcell	Tcell	CellMarker	29262845	Single-cell profiling of human gliomas reveals macrophage ontogeny as a basis for regional differences in macrophage activation in the tumor microenvironment.
MYO5A	Tcell	Tcell	CellMarker	35105355	Diagnostic Evidence GAuge of Single cells (DEGAS): a flexible deep transfer learning framework for prioritizing cells in relation to disease
CSK	Tcell	Tcell	Sctyper.db	28428369	Single-cell RNA-seq reveals new types of human blood dendritic cells, monocytes, and progenitors.
BCL2	Tcell	Tcell	CellMarker	12000723	Peripheral blood and granuloma CD4(+)CD28(-) T cells are a major source of interferon-gamma and tumor necrosis factor-alpha in Wegener's granulomatosis.
CARD8	Tcell	Tcell	CellMarker	28457750	Single-Cell RNA-Seq Analysis Maps Development of Human Germline Cells and Gonadal Niche Interactions.
CBLB	Tcell	Tcell	Sctyper.db	30093597	Single-cell transcriptomes from human kidneys reveal the cellular identity of renal tumors.
LNPEP	Tcell	Tcell	CellMarker	30093597	Single-cell transcriptomes from human kidneys reveal the cellular identity of renal tumors.
PPP3CC	Tcell	Tcell	CellMarker	30093597	Single-cell transcriptomes from human kidneys reveal the cellular identity of renal tumors.
PLEKHA2	Tcell	Tcell	Sctyper.db	29167569	Single-cell analysis reveals the continuum of human lympho-myeloid progenitor cells.
SYNRG	Tcell	Tcell		30093597	Single-cell transcriptomes from human kidneys reveal the cellular identity of renal tumors.
STIM1	Tcell	Tcell	PanglaoDB	30093597	Single-cell transcriptomes from human kidneys reveal the cellular identity of renal tumors.
TRIM22	Tcell	Tcell	Sctyper.db	32753029	scTyper: a comprehensive pipeline for the cell typing analysis of single-cell RNA-seq data
ATXN1	Tcell	Tcell	Sctyper.db	30093597	Single-cell transcriptomes from human kidneys reveal the cellular identity of renal tumors.
PHTF2	Tcell	Tcell	CellMarker	28428369	Single-cell RNA-seq reveals new types of human blood dendritic cells, monocytes, and progenitors.
TRIM14	Tcell	Tcell	CellMarker	30093597	Single-cell transcriptomes from human kidneys reveal the cellular identity of renal tumors.
USP15	Tcell	Tcell	Sctyper.db	28622514	Landscape of Infiltrating T Cells in Liver Cancer Revealed by Single-Cell Sequencing.
CYLD	Tcell	Tcell	Cell Taxonomy	28457750	Single-Cell RNA-Seq Analysis Maps Development of Human Germline Cells and Gonadal Niche Interactions.
CNTRL	Tcell	Tcell	Sctyper.db	28457750	Single-Cell RNA-Seq Analysis Maps Development of Human Germline Cells and Gonadal Niche Interactions.
SFMBT2	Tcell	Tcell	CellMarker	27339989	Neuronal subtypes and diversity revealed by single-nucleus RNA sequencing of the human brain.
RAB8B	Tcell	Tcell	CellMarker	30093597	Single-cell transcriptomes from human kidneys reveal the cellular identity of renal tumors.
ARHGEF6	Tcell	Tcell	Human Cell Landscape	29802404	Tracing the temporal-spatial transcriptome landscapes of the human fetal digestive tract using single-cell RNA-sequencing.
NIN	Tcell	Tcell	CellMarker	35105355	Diagnostic Evidence GAuge of Single cells (DEGAS): a flexible deep transfer learning framework for prioritizing cells in relation to disease
TRAPPC10	Tcell	Tcell	CellMarker	28457750	Single-Cell RNA-Seq Analysis Maps Development of Human Germline Cells and Gonadal Niche Interactions.
TAB2	Tcell	Tcell
PHC3	Tcell	Tcell	Cell Taxonomy	28428369	Single-cell RNA-seq reveals new types of human blood dendritic cells, monocytes, and progenitors.
CRLF3	Tcell	Tcell	CellMarker	30093597	Single-cell transcriptomes from human kidneys reveal the cellular identity of renal tumors.
DIP2A	Tcell	Tcell		28457750	Single-Cell RNA-Seq Analysis Maps Development of Human Germline Cells and Gonadal Niche Interactions.
ADARB1	Tcell	Tcell	PanglaoDB	28457750	Single-Cell RNA-Seq Analysis Maps Development of Human Germline Cells and Gonadal Niche Interactions.
MECP2	Tcell	Tcell	PanglaoDB	30093597	Single-cell transcriptomes from human kidneys reveal the cellular identity of renal tumors.
ARPC2	Tcell	Tcell	Human Cell Landscape	30093597	Single-cell transcriptomes from human kidneys reveal the cellular identity of renal tumors.
CAPZA1	Tcell	Tcell	CellMarker	30093597	Single-cell transcriptomes from human kidneys reveal the cellular identity of renal tumors.
EPS15	Tcell	Tcell	CellMarker	28457750	Single-Cell RNA-Seq Analysis Maps Development of Human Germline Cells and Gonadal Niche Interactions.
FAM107B	Tcell	Tcell	CellMarker	28457750	Single-Cell RNA-Seq Analysis Maps Development of Human Germline Cells and Gonadal Niche Interactions.

### Sheet: Table S3
Supplementary Table 3. Pan-cancer lncRNA signatures for 39 cell types for snRandom-seq
gene	biotype	pct.1	pct.2	avg_log2FC	p_val	p_val_adj	cluster
RP11-53O19.1	lncRNA	0.167	0.078	2.15558	0	0	Tumor
PVT1	lncRNA	0.666	0.297	1.33625	0	0	Tumor
AC093375.1	lncRNA	0.393	0.141	1.2612	0	0	Tumor
LINC01087	lncRNA	0.124	0.012	1.2026	0	0	Tumor
RP11-624L4.1	lncRNA	0.248	0.124	1.10598	0	0	Tumor
LINC00511	lncRNA	0.341	0.163	1.09957	0	0	Tumor
DLEU1	lncRNA	0.291	0.128	1.0768	0	0	Tumor
RP11-608O21.1	lncRNA	0.195	0.053	1.06497	0	0	Tumor
AC017060.1	lncRNA	0.177	0.064	0.97102	0	0	Tumor
RP11-191L9.4	lncRNA	0.208	0.067	0.909925	0	0	Tumor
RP11-371F15.3	lncRNA	0.169	0.074	0.897438	0	0	Tumor
CYP2B7P	lncRNA	0.217	0.127	0.836209	0	0	Tumor
SOX2-OT	lncRNA	0.226	0.166	0.828705	0	0	Tumor
RP11-244M2.1	lncRNA	0.152	0.055	0.799457	0	0	Tumor
CTD-3006G17.2	lncRNA	0.12	0.034	0.794396	0	0	Tumor
MALAT1	lncRNA	0.962	0.962	0.76607	0	0	Tumor
LINC00504	lncRNA	0.134	0.062	0.74323	0	0	Tumor
LINC01237	lncRNA	0.198	0.117	0.72641	0	0	Tumor
RP11-30J20.1	lncRNA	0.123	0.044	0.725968	0	0	Tumor
LINC00578	lncRNA	0.182	0.086	0.718178	0	0	Tumor
LINC01057	lncRNA	0.295	0.125	0.705948	0	0	Tumor
LINC00894	lncRNA	0.43	0.279	0.664891	0	0	Tumor
NEAT1	lncRNA	0.863	0.836	0.651651	0	0	Tumor
MIRLET7BHG	lncRNA	0.505	0.34	0.631999	0	0	Tumor
MIR4300HG	lncRNA	0.123	0.069	0.630207	0	0	Tumor
RP11-108K3.1	lncRNA	0.102	0.026	0.620824	0	0	Tumor
KCNMB2-AS1	lncRNA	0.156	0.067	0.577196	0	0	Tumor
RP11-776H12.1	lncRNA	0.124	0.038	0.56106	0	0	Tumor
RP11-255H23.2	lncRNA	0.232	0.101	0.55323	0	0	Tumor
RP11-436D23.1	lncRNA	0.127	0.088	0.538927	0	0	Tumor
LINC00862	lncRNA	0.173	0.084	0.507968	0	0	Tumor
RP11-1023L17.1	lncRNA	0.194	0.086	0.507527	0	0	Tumor
RP11-436K8.1	lncRNA	0.102	0.026	0.498352	0	0	Tumor
RP11-420A23.1	lncRNA	0.214	0.123	0.486751	0	0	Tumor
AC004980.7	lncRNA	0.438	0.304	0.469925	0	0	Tumor
LINC01138	lncRNA	0.233	0.122	0.46871	0	0	Tumor
RP5-862P8.2	lncRNA	0.102	0.05	0.468094	0	0	Tumor
UBE2Q2P2	lncRNA	0.203	0.098	0.46625	0	0	Tumor
LINC01572	lncRNA	0.169	0.082	0.434989	0	0	Tumor
RMST	lncRNA	0.107	0.056	0.412877	0	0	Tumor
AC097721.2	lncRNA	0.169	0.082	0.408855	0	0	Tumor
RP11-467H10.2	lncRNA	0.293	0.184	0.405882	0	0	Tumor
CRNDE	lncRNA	0.127	0.043	0.40145	0	0	Tumor
AC013461.1	lncRNA	0.286	0.181	0.39609	0	0	Tumor
AC073283.4	lncRNA	0.136	0.055	0.380612	0	0	Tumor
RP11-37B2.1	lncRNA	0.359	0.261	0.37055	0	0	Tumor
ZNF337-AS1	lncRNA	0.154	0.08	0.354467	0	0	Tumor
RP11-308D16.2	lncRNA	0.213	0.106	0.348901	0	0	Tumor
LINC01004	lncRNA	0.323	0.217	0.345086	0	0	Tumor
RP11-379B18.5	lncRNA	0.177	0.116	0.333899	0	0	Tumor
CBR3-AS1	lncRNA	0.103	0.042	0.330114	0	0	Tumor
CTD-2215E18.1	lncRNA	0.18	0.107	0.32627	0	0	Tumor
RP11-120D5.1	lncRNA	0.103	0.046	0.32104	0	0	Tumor
AZIN1-AS1	lncRNA	0.214	0.134	0.321013	0	0	Tumor
ZFAS1	lncRNA	0.158	0.088	0.314124	0	0	Tumor
RP11-499F3.2	lncRNA	0.122	0.077	0.312839	0	0	Tumor
RP11-123O10.4	lncRNA	0.171	0.092	0.310813	0	0	Tumor
LINC00461	lncRNA	0.107	0.083	0.304501	0	0	Tumor
ELFN2	lncRNA	0.121	0.087	0.285193	0	0	Tumor
AC034220.3	lncRNA	0.179	0.125	0.275618	0	0	Tumor
LINC01515	lncRNA	0.134	0.065	0.274362	0	0	Tumor
LINC01184	lncRNA	0.27	0.202	0.274078	0	0	Tumor
RP11-849H4.2	lncRNA	0.148	0.084	0.273142	0	0	Tumor
RP11-285F7.2	lncRNA	0.11	0.059	0.27246	0	0	Tumor
CTD-2337A12.1	lncRNA	0.211	0.163	0.263469	0	0	Tumor
LINC00886	lncRNA	0.131	0.075	0.26254	0	0	Tumor
RP11-418J17.1	lncRNA	0.271	0.194	0.261251	0	0	Tumor
RP11-319G6.1	lncRNA	0.202	0.153	0.253119	0	0	Tumor
PTCHD1-AS	lncRNA	0.119	0.098	0.370069	7.13794e-251	4.23808e-246	Tumor
MEG3	lncRNA	0.654	0.084	2.95416	0	0	Fibro
RP11-138I17.1	lncRNA	0.275	0.009	2.13224	0	0	Fibro
AADACL2-AS1	lncRNA	0.268	0.015	2.09513	0	0	Fibro
MIR99AHG	lncRNA	0.762	0.347	2.07384	0	0	Fibro
NR2F1-AS1	lncRNA	0.515	0.161	1.87121	0	0	Fibro
RP5-965F6.2	lncRNA	0.257	0.015	1.74015	0	0	Fibro
MEG8	lncRNA	0.217	0.029	1.72767	0	0	Fibro
NR2F2-AS1	lncRNA	0.393	0.088	1.68759	0	0	Fibro
ADAMTS9-AS2	lncRNA	0.423	0.135	1.62687	0	0	Fibro
LINC01482	lncRNA	0.284	0.055	1.59717	0	0	Fibro
CASC15	lncRNA	0.584	0.223	1.51545	0	0	Fibro
CYP1B1-AS1	lncRNA	0.27	0.063	1.44314	0	0	Fibro
MIR100HG	lncRNA	0.549	0.238	1.23796	0	0	Fibro
CARMN	lncRNA	0.223	0.026	1.21005	0	0	Fibro
KCNQ1OT1	lncRNA	0.438	0.24	1.17432	0	0	Fibro
MSC-AS1	lncRNA	0.284	0.063	1.15958	0	0	Fibro
MIR4435-2HG	lncRNA	0.353	0.18	1.13013	0	0	Fibro
RP11-290O12.2	lncRNA	0.15	0.01	1.05269	0	0	Fibro
RP11-597D13.9	lncRNA	0.18	0.04	0.935127	0	0	Fibro
AL163953.3	lncRNA	0.276	0.141	0.930358	0	0	Fibro
RP11-401O9.3	lncRNA	0.132	0.002	0.923975	0	0	Fibro
FLG-AS1	lncRNA	0.207	0.061	0.921113	0	0	Fibro
LINC01359	lncRNA	0.209	0.08	0.888005	0	0	Fibro
AC007319.1	lncRNA	0.134	0.054	0.857298	0	0	Fibro
FGF10-AS1	lncRNA	0.104	0.003	0.855224	0	0	Fibro
RP11-419I17.1	lncRNA	0.24	0.156	0.83305	0	0	Fibro
ZEB1-AS1	lncRNA	0.16	0.047	0.817716	0	0	Fibro
AC004538.3	lncRNA	0.212	0.095	0.812802	0	0	Fibro
LINC00578	lncRNA	0.245	0.138	0.806772	0	0	Fibro
LINC00922	lncRNA	0.116	0.033	0.799544	0	0	Fibro
AP001347.6	lncRNA	0.189	0.1	0.79541	0	0	Fibro
RP11-69I8.3	lncRNA	0.11	0.035	0.779966	0	0	Fibro
DNM3OS	lncRNA	0.124	0.002	0.766906	0	0	Fibro
RP11-401O9.4	lncRNA	0.107	0.001	0.75336	0	0	Fibro
AC007796.1	lncRNA	0.126	0.029	0.749242	0	0	Fibro
MYHAS	lncRNA	0.106	0.003	0.742733	0	0	Fibro
SLC16A1-AS1	lncRNA	0.258	0.135	0.719205	0	0	Fibro
LINC00152	lncRNA	0.153	0.083	0.692709	0	0	Fibro
TPT1-AS1	lncRNA	0.428	0.294	0.690562	0	0	Fibro
CTD-2054N24.2	lncRNA	0.128	0.027	0.649024	0	0	Fibro
RP11-37B2.1	lncRNA	0.405	0.316	0.619138	0	0	Fibro
RP11-586K2.1	lncRNA	0.122	0.065	0.616832	0	0	Fibro
AC074391.1	lncRNA	0.161	0.096	0.609249	0	0	Fibro
RP11-103J8.1	lncRNA	0.127	0.059	0.583781	0	0	Fibro
FTX	lncRNA	0.854	0.766	0.57008	0	0	Fibro
RP11-351M8.2	lncRNA	0.173	0.095	0.562271	0	0	Fibro
LINC01088	lncRNA	0.151	0.066	0.544358	0	0	Fibro
RP11-696N14.1	lncRNA	0.142	0.08	0.523696	0	0	Fibro
RP11-379B18.5	lncRNA	0.238	0.148	0.519491	0	0	Fibro
LINC-PINT	lncRNA	0.637	0.589	0.502317	0	0	Fibro
DIRC3	lncRNA	0.189	0.11	0.485741	0	0	Fibro
MAGI2-AS3	lncRNA	0.117	0.047	0.472777	0	0	Fibro
LINC01091	lncRNA	0.114	0.057	0.472243	0	0	Fibro
UBE2Q2P1	lncRNA	0.142	0.089	0.411255	0	0	Fibro
RP11-426C22.5	lncRNA	0.224	0.128	0.312118	0	0	Fibro
TRAF3IP2-AS1	lncRNA	0.288	0.222	0.426069	4.9286e-306	2.92631e-301	Fibro
ZFPM2-AS1	lncRNA	0.125	0.077	0.357671	1.38417e-273	8.2184e-269	Fibro
ADAMTSL4-AS1	lncRNA	0.216	0.156	0.345305	7.66905e-262	4.55342e-257	Fibro
RP11-444D3.1	lncRNA	0.304	0.238	0.352564	5.50541e-259	3.26878e-254	Fibro
RP1-122P22.2	lncRNA	0.144	0.099	0.362688	6.32802e-223	3.7572e-218	Fibro
AL356053.1	lncRNA	0.217	0.167	0.447528	7.81331e-222	4.63907e-217	Fibro
CRYBB2P1	lncRNA	0.204	0.155	0.368785	1.48181e-216	8.79807e-212	Fibro
LINC01481	lncRNA	0.131	0.091	0.495192	3.38009e-211	2.0069e-206	Fibro
RP11-35G9.5	lncRNA	0.103	0.069	0.304721	3.00022e-168	1.78135e-163	Fibro
SVIL-AS1	lncRNA	0.267	0.223	0.357278	1.72821e-166	1.02611e-161	Fibro
RP11-333E1.1	lncRNA	0.122	0.087	0.358565	1.18407e-161	7.03028e-157	Fibro
CCDC18-AS1	lncRNA	0.237	0.204	0.331255	1.95284e-107	1.15948e-102	Fibro
RP11-2B6.3	lncRNA	0.138	0.111	0.287921	3.74885e-82	2.22585e-77	Fibro
PCBP1-AS1	lncRNA	0.307	0.284	0.305038	3.71146e-79	2.20364e-74	Fibro
RP11-584P21.2	lncRNA	0.101	0.078	0.281006	1.51061e-78	8.96909e-74	Fibro
AC009120.6	lncRNA	0.239	0.215	0.318725	6.69329e-69	3.97407e-64	Fibro
TTN-AS1	lncRNA	0.248	0.223	0.28021	8.13824e-68	4.832e-63	Fibro
RP11-418J17.1	lncRNA	0.259	0.239	0.34322	1.0849e-62	6.44148e-58	Fibro
ITGA9-AS1	lncRNA	0.141	0.12	0.25647	7.4608e-57	4.42978e-52	Fibro
RP11-298J20.4	lncRNA	0.167	0.146	0.278355	5.95703e-54	3.53693e-49	Fibro
MIR222HG	lncRNA	0.129	0.109	0.32038	1.23948e-51	7.35928e-47	Fibro
RP11-499F3.2	lncRNA	0.122	0.103	0.353091	1.04661e-47	6.21415e-43	Fibro
RP11-486O13.4	lncRNA	0.129	0.117	0.256568	3.81133e-26	2.26294e-21	Fibro
RP11-556E13.1	lncRNA	0.29	0.017	1.96548	0	0	Macro
RP11-426C22.5	lncRNA	0.472	0.116	1.68701	0	0	Macro
RP11-13N12.1	lncRNA	0.168	0.023	1.39279	0	0	Macro
CCDC26	lncRNA	0.166	0.026	1.19917	0	0	Macro
LINC00278	lncRNA	0.234	0.058	1.19697	0	0	Macro
RP11-1080G15.1	lncRNA	0.148	0.014	1.1795	0	0	Macro
RP11-807H22.7	lncRNA	0.157	0.005	1.05085	0	0	Macro
RP11-588H23.3	lncRNA	0.167	0.02	0.958391	0	0	Macro
MIR646HG	lncRNA	0.276	0.117	0.933278	0	0	Macro
AC023590.1	lncRNA	0.101	0.005	0.92696	0	0	Macro
RP11-202G18.1	lncRNA	0.109	0.006	0.913207	0	0	Macro
DIRC3	lncRNA	0.215	0.11	0.844521	0	0	Macro
AC008697.1	lncRNA	0.113	0.038	0.83798	0	0	Macro
RP11-187O7.3	lncRNA	0.109	0.034	0.827814	0	0	Macro
AC069368.3	lncRNA	0.159	0.033	0.748632	0	0	Macro
RP11-707A18.1	lncRNA	0.1	0.01	0.745783	0	0	Macro
CTD-2341M24.1	lncRNA	0.196	0.061	0.732482	0	0	Macro
DLEU2	lncRNA	0.633	0.455	0.710985	0	0	Macro
LINC01094	lncRNA	0.12	0.014	0.636125	0	0	Macro
MIR181A1HG	lncRNA	0.276	0.145	0.571702	0	0	Macro
RP11-248J23.7	lncRNA	0.118	0.016	0.522613	0	0	Macro
RP11-563J2.2	lncRNA	0.166	0.07	0.505223	0	0	Macro
AC009784.3	lncRNA	0.101	0.019	0.502576	0	0	Macro
RP11-106M3.2	lncRNA	0.15	0.065	0.468718	0	0	Macro
RP11-35G9.5	lncRNA	0.153	0.067	0.449664	0	0	Macro
CTD-2006C1.2	lncRNA	0.131	0.05	0.434335	0	0	Macro
TMEM72-AS1	lncRNA	0.133	0.067	0.423912	0	0	Macro
RP13-104F24.2	lncRNA	0.221	0.131	0.413567	0	0	Macro
LINC-PINT	lncRNA	0.663	0.588	0.394578	0	0	Macro
ZBED3-AS1	lncRNA	0.125	0.063	0.388953	0	0	Macro
LINC00963	lncRNA	0.217	0.144	0.369661	0	0	Macro
CD99P1	lncRNA	0.134	0.072	0.342913	0	0	Macro
RP11-455P21.3	lncRNA	0.122	0.06	0.341386	0	0	Macro
RP11-488L18.4	lncRNA	0.187	0.117	0.315715	0	0	Macro
FAM13A-AS1	lncRNA	0.102	0.056	0.291158	8.57799e-307	5.0931e-302	Macro
RP11-54A4.2	lncRNA	0.103	0.058	0.259534	1.05261e-273	6.24979e-269	Macro
RP11-933H2.4	lncRNA	0.14	0.089	0.312229	4.52565e-260	2.68706e-255	Macro
AC005154.6	lncRNA	0.333	0.261	0.3188	8.57483e-258	5.09122e-253	Macro
AL163953.3	lncRNA	0.206	0.145	0.416841	1.15176e-252	6.83845e-248	Macro
RP11-519G16.3	lncRNA	0.114	0.073	0.511602	8.60998e-207	5.11209e-202	Macro
TTTY14	lncRNA	0.182	0.139	0.308819	3.24886e-122	1.92898e-117	Macro
IFNG-AS1	lncRNA	0.536	0.017	3.68021	0	0	B
ANKRD36BP2	lncRNA	0.298	0.012	2.38089	0	0	B
RP11-96H19.1	lncRNA	0.529	0.28	1.84152	0	0	B
CTD-2034I4.1	lncRNA	0.235	0.025	1.78806	0	0	B
AC093818.1	lncRNA	0.219	0.015	1.77492	0	0	B
AC096579.15	lncRNA	0.17	0.002	1.62807	0	0	B
FAM30A	lncRNA	0.153	0.002	1.56426	0	0	B
RP11-669M16.1	lncRNA	0.172	0.008	1.33614	0	0	B
RP11-588H23.3	lncRNA	0.179	0.026	1.29956	0	0	B
RP11-81H14.2	lncRNA	0.213	0.035	1.2926	0	0	B
RP11-290F5.1	lncRNA	0.17	0.026	1.24286	0	0	B
LINC00926	lncRNA	0.124	0.012	1.20752	0	0	B
LINC01484	lncRNA	0.145	0.012	1.19182	0	0	B
AL078584.1	lncRNA	0.128	0.012	1.08664	0	0	B
CTD-2207O23.3	lncRNA	0.111	0.009	0.978512	0	0	B
RP11-325F22.2	lncRNA	0.104	0.008	0.756737	0	0	B
LINC00426	lncRNA	0.102	0.009	0.744521	0	0	B
CTD-2509G16.5	lncRNA	0.164	0.041	1.25391	7.50321e-303	4.45496e-298	B
AC022182.1	lncRNA	0.122	0.027	0.941315	5.48527e-258	3.25682e-253	B
MIATNB	lncRNA	0.321	0.155	1.15307	7.19154e-204	4.26991e-199	B
LINC-PINT	lncRNA	0.738	0.591	0.944795	1.68865e-184	1.00262e-179	B
RP11-624C23.1	lncRNA	0.106	0.031	0.852104	2.5112e-149	1.491e-144	B
RP11-681B3.4	lncRNA	0.106	0.032	0.700685	4.75291e-135	2.82199e-130	B
MEF2C-AS1	lncRNA	0.198	0.093	0.906481	1.125e-117	6.67955e-113	B
PVT1	lncRNA	0.62	0.518	0.714444	3.24785e-92	1.92838e-87	B
RP11-35G9.5	lncRNA	0.135	0.071	0.704589	6.02194e-55	3.57547e-50	B
LINC00152	lncRNA	0.155	0.087	0.778138	4.6356e-53	2.75234e-48	B
LINC01237	lncRNA	0.24	0.165	0.378587	2.3645e-36	1.4039e-31	B
CTD-2587M2.1	lncRNA	0.114	0.071	0.545082	2.44812e-26	1.45354e-21	B
RP11-440L14.1	lncRNA	0.231	0.184	0.508488	1.15807e-20	6.8759e-16	B
RP13-188A5.1	lncRNA	0.111	0.078	0.396852	1.55599e-15	9.23853e-11	B
AF131217.1	lncRNA	0.106	0.074	0.608265	1.57324e-15	9.34097e-11	B
RP11-488L18.4	lncRNA	0.142	0.12	0.311814	2.94109e-07	0.0174625	B
RP11-444D3.1	lncRNA	0.266	0.241	0.299251	3.43165e-07	0.0203751	B
RP11-274B21.1	lncRNA	0.207	0.19	0.396079	1.71622e-06	0.101899	B
SLC16A1-AS1	lncRNA	0.158	0.141	0.286733	3.21352e-05	1	B
RP11-77H9.2	lncRNA	0.101	0.085	0.281089	5.97723e-05	1	B
XIST	lncRNA	0.371	0.382	0.255631	0.003441	1	B
CARMN	lncRNA	0.732	0.027	4.30089	0	0	Basal
LINC01060	lncRNA	0.626	0.026	3.61948	0	0	Basal
RP11-626H12.1	lncRNA	0.506	0.05	2.72213	0	0	Basal
RP11-307P5.1	lncRNA	0.557	0.085	2.68942	0	0	Basal
AC098617.1	lncRNA	0.555	0.086	2.38894	0	0	Basal
CASC15	lncRNA	0.737	0.235	2.12216	0	0	Basal
RP11-35J10.5	lncRNA	0.354	0.01	2.07674	0	0	Basal
MIR205HG	lncRNA	0.475	0.067	1.82889	0	0	Basal
RP11-494M8.4	lncRNA	0.302	0.006	1.81903	0	0	Basal
RP11-90C4.1	lncRNA	0.214	0.01	1.73433	0	0	Basal
SOX9-AS1	lncRNA	0.315	0.071	1.47918	0	0	Basal
RP11-696N14.1	lncRNA	0.302	0.08	1.45743	0	0	Basal
AC074363.1	lncRNA	0.276	0.093	1.43031	0	0	Basal
RP11-286B14.1	lncRNA	0.227	0.028	1.43006	0	0	Basal
LINC01524	lncRNA	0.235	0.024	1.41605	0	0	Basal
MIR31HG	lncRNA	0.256	0.037	1.41318	0	0	Basal
ADAMTS9-AS2	lncRNA	0.343	0.147	1.29937	0	0	Basal
XIST	lncRNA	0.844	0.376	1.16371	0	0	Basal
LINC01122	lncRNA	0.218	0.066	1.10754	0	0	Basal
LINC01515	lncRNA	0.276	0.104	1.02923	0	0	Basal
RP11-69I8.3	lncRNA	0.165	0.037	1.01772	0	0	Basal
AC097713.3	lncRNA	0.141	0.004	1.01	0	0	Basal
CTD-2269F5.1	lncRNA	0.136	0.023	0.99807	0	0	Basal
ALOX12P2	lncRNA	0.285	0.12	0.971187	0	0	Basal
LINC01278	lncRNA	0.522	0.374	0.970384	0	0	Basal
MEF2C-AS1	lncRNA	0.225	0.092	0.969838	0	0	Basal
GAS1RR	lncRNA	0.14	0.01	0.945313	0	0	Basal
CRNDE	lncRNA	0.254	0.092	0.940073	0	0	Basal
TPT1-AS1	lncRNA	0.48	0.298	0.935604	0	0	Basal
LINC00882	lncRNA	0.246	0.126	0.925635	0	0	Basal
FLG-AS1	lncRNA	0.195	0.067	0.924951	0	0	Basal
RP11-253M7.1	lncRNA	0.125	0.009	0.919661	0	0	Basal
AC005152.3	lncRNA	0.131	0.005	0.890727	0	0	Basal
RP11-444A22.1	lncRNA	0.101	0.015	0.881215	0	0	Basal
AC083843.1	lncRNA	0.164	0.05	0.817425	0	0	Basal
RP11-597D13.9	lncRNA	0.168	0.046	0.814734	0	0	Basal
FTX	lncRNA	0.888	0.769	0.793449	0	0	Basal
RP5-965F6.2	lncRNA	0.113	0.027	0.748816	0	0	Basal
CTD-2054N24.2	lncRNA	0.131	0.031	0.727735	0	0	Basal
MIR100HG	lncRNA	0.456	0.251	0.723791	0	0	Basal
COLCA1	lncRNA	0.113	0.022	0.702706	0	0	Basal
RP11-368L12.1	lncRNA	0.117	0.035	0.678825	0	0	Basal
PVT1	lncRNA	0.739	0.516	0.658777	0	0	Basal
AC064875.2	lncRNA	0.112	0.031	0.644547	0	0	Basal
RP11-20I20.2	lncRNA	0.144	0.054	0.609668	0	0	Basal
LINC00885	lncRNA	0.119	0.037	0.591596	0	0	Basal
RP11-398K22.12	lncRNA	0.144	0.061	0.707412	5.12529e-302	3.04309e-297	Basal
LINC01359	lncRNA	0.176	0.085	0.712255	5.08812e-277	3.02102e-272	Basal
MEG3	lncRNA	0.216	0.112	0.284394	1.24896e-244	7.41559e-240	Basal
RP11-123O10.4	lncRNA	0.242	0.138	0.677053	1.87648e-239	1.11414e-234	Basal
PCBP1-AS1	lncRNA	0.381	0.284	0.680117	3.0804e-205	1.82896e-200	Basal
LINC01376	lncRNA	0.273	0.177	0.675898	4.25675e-193	2.5274e-188	Basal
CCDC18-AS1	lncRNA	0.291	0.204	0.64618	5.78209e-166	3.43306e-161	Basal
JPX	lncRNA	0.482	0.414	0.521059	1.50312e-148	8.92464e-144	Basal
RP13-188A5.1	lncRNA	0.138	0.077	0.544548	5.14772e-134	3.05641e-129	Basal
CYP1B1-AS1	lncRNA	0.129	0.072	0.511813	2.08696e-122	1.23911e-117	Basal
MIRLET7BHG	lncRNA	0.499	0.438	0.318153	1.41627e-88	8.40896e-84	Basal
CRYBB2P1	lncRNA	0.213	0.157	0.465411	2.57008e-81	1.52596e-76	Basal
RP11-379B18.5	lncRNA	0.209	0.151	0.424637	4.05971e-78	2.41041e-73	Basal
CTD-2337A12.1	lncRNA	0.248	0.191	0.542273	6.44014e-75	3.82377e-70	Basal
ITGA9-AS1	lncRNA	0.168	0.12	0.476498	9.76314e-68	5.79676e-63	Basal
LINC01184	lncRNA	0.29	0.242	0.496128	6.12857e-66	3.63878e-61	Basal
STX18-AS1	lncRNA	0.248	0.201	0.466176	8.38545e-60	4.97877e-55	Basal
TTN-AS1	lncRNA	0.268	0.224	0.457838	2.19815e-54	1.30513e-49	Basal
RP11-2B6.3	lncRNA	0.154	0.112	0.408601	2.31498e-54	1.3745e-49	Basal
AF131217.1	lncRNA	0.111	0.074	0.372815	6.09917e-54	3.62132e-49	Basal
AC013461.1	lncRNA	0.293	0.244	0.386137	3.05812e-53	1.81573e-48	Basal
RP11-333E1.1	lncRNA	0.124	0.088	0.366643	2.81067e-46	1.66881e-41	Basal
AZIN1-AS1	lncRNA	0.223	0.182	0.439074	1.81451e-44	1.07734e-39	Basal
RP11-37B2.1	lncRNA	0.351	0.32	0.40709	3.32514e-41	1.97427e-36	Basal
IQCH-AS1	lncRNA	0.117	0.084	0.307461	7.0603e-40	4.19198e-35	Basal
MIR646HG	lncRNA	0.164	0.124	0.294868	1.08129e-38	6.42005e-34	Basal
RP11-475O6.1	lncRNA	0.189	0.15	0.374843	1.11396e-36	6.614e-32	Basal
RP11-319G6.1	lncRNA	0.214	0.182	0.447441	1.31183e-32	7.78883e-28	Basal
SGO1-AS1	lncRNA	0.145	0.115	0.438996	7.65356e-29	4.54422e-24	Basal
RP11-351M8.2	lncRNA	0.125	0.099	0.37055	4.50004e-27	2.67185e-22	Basal
LINC01420	lncRNA	0.198	0.171	0.3589	6.48954e-24	3.8531e-19	Basal
MIR222HG	lncRNA	0.135	0.11	0.310836	2.24926e-22	1.33548e-17	Basal
RAP2C-AS1	lncRNA	0.138	0.113	0.350538	6.20108e-22	3.68183e-17	Basal
ARMCX5-GPRASP2	lncRNA	0.198	0.177	0.405087	1.20289e-20	7.14204e-16	Basal
RP11-554F20.1	lncRNA	0.107	0.086	0.353531	1.65201e-19	9.80865e-15	Basal
SLC16A1-AS1	lncRNA	0.163	0.141	0.3279	1.81588e-19	1.07816e-14	Basal
SVIL-AS1	lncRNA	0.237	0.225	0.324175	3.61173e-13	2.14443e-08	Basal
KCNQ1OT1	lncRNA	0.262	0.25	0.254328	2.43354e-11	1.44489e-06	Basal
RP11-324I22.4	lncRNA	0.12	0.107	0.285427	1.86529e-09	0.00011075	Basal
TAPT1-AS1	lncRNA	0.221	0.212	0.264009	3.60254e-08	0.00213897	Basal
RP11-499F3.2	lncRNA	0.116	0.104	0.340134	3.04156e-07	0.018059	Basal
AC009120.6	lncRNA	0.222	0.217	0.26968	5.69128e-07	0.0337914	Basal
RP11-323I15.5	lncRNA	0.101	0.091	0.276082	3.2181e-06	0.191072	Basal
RP11-274B21.1	lncRNA	0.195	0.19	0.268265	8.05732e-06	0.478395	Basal
RP11-692D12.1	lncRNA	0.142	0.137	0.262792	0.000255207	1	Basal
RP11-554D15.1	lncRNA	0.173	0.019	3.22446	0	0	VEC
CTD-3179P9.1	lncRNA	0.221	0.014	1.89868	0	0	VEC
ADAMTS9-AS2	lncRNA	0.45	0.148	1.78526	0	0	VEC
RP1-149A16.12	lncRNA	0.301	0.011	1.73115	0	0	VEC
NR2F2-AS1	lncRNA	0.334	0.103	1.59545	0	0	VEC
CARMN	lncRNA	0.156	0.036	1.53501	0	0	VEC
RP11-187O7.3	lncRNA	0.175	0.036	1.40068	0	0	VEC
PCAT19	lncRNA	0.206	0.007	1.21185	0	0	VEC
LINC01197	lncRNA	0.121	0.014	0.878283	0	0	VEC
RP5-965F6.2	lncRNA	0.124	0.027	0.838729	0	0	VEC
RP11-248J23.7	lncRNA	0.124	0.02	0.82916	0	0	VEC
RP11-768F21.1	lncRNA	0.143	0.043	0.882909	7.25243e-227	4.30606e-222	VEC
RP11-355F16.1	lncRNA	0.101	0.025	0.714398	3.68319e-216	2.18686e-211	VEC
RP11-382A20.3	lncRNA	0.225	0.102	0.888196	3.37436e-175	2.00349e-170	VEC
MIR4435-2HG	lncRNA	0.322	0.189	1.10409	1.27341e-145	7.56073e-141	VEC
RP11-314N13.10	lncRNA	0.118	0.046	0.56825	7.20809e-117	4.27973e-112	VEC
LINC-PINT	lncRNA	0.677	0.591	0.798131	1.15528e-114	6.85934e-110	VEC
DISC1FP1	lncRNA	0.114	0.045	0.647274	8.40832e-107	4.99235e-102	VEC
LINC00152	lncRNA	0.173	0.086	0.827737	4.36824e-99	2.5936e-94	VEC
CASC15	lncRNA	0.328	0.241	0.392652	1.21952e-46	7.2408e-42	VEC
AC007319.1	lncRNA	0.106	0.058	0.556387	2.56563e-42	1.52332e-37	VEC
MEF2C-AS1	lncRNA	0.143	0.093	0.46514	2.57938e-33	1.53148e-28	VEC
AL163953.3	lncRNA	0.197	0.148	0.436709	9.63498e-25	5.72067e-20	VEC
LINC01619	lncRNA	0.165	0.117	0.262053	1.78053e-24	1.05717e-19	VEC
CD99P1	lncRNA	0.11	0.074	0.324531	7.32969e-21	4.35193e-16	VEC
CYP1B1-AS1	lncRNA	0.106	0.073	0.393327	2.23325e-18	1.32597e-13	VEC
RP11-436K8.1	lncRNA	0.1	0.072	0.576916	1.62767e-15	9.6641e-11	VEC
GNG12-AS1	lncRNA	0.115	0.087	0.391075	3.92662e-13	2.33139e-08	VEC
LIPE-AS1	lncRNA	0.167	0.141	0.718989	9.29848e-12	5.52088e-07	VEC
RP13-188A5.1	lncRNA	0.104	0.078	0.278627	1.22087e-11	7.24878e-07	VEC
MIR222HG	lncRNA	0.136	0.11	0.487213	6.49919e-11	3.85883e-06	VEC
LINC01420	lncRNA	0.198	0.171	0.336629	2.26603e-10	1.34543e-05	VEC
ZFPM2-AS1	lncRNA	0.103	0.079	0.358687	2.39181e-09	0.000142011	VEC
LINC01515	lncRNA	0.13	0.106	0.251362	2.81419e-08	0.0016709	VEC
NR2F1-AS1	lncRNA	0.196	0.179	0.323999	7.69662e-06	0.456979	VEC
AL356053.1	lncRNA	0.186	0.17	0.31412	9.87632e-06	0.586396	VEC
SVIL-AS1	lncRNA	0.237	0.225	0.272666	2.31904e-05	1	VEC
TRAF3IP2-AS1	lncRNA	0.238	0.226	0.261209	6.67857e-05	1	VEC
MIATNB	lncRNA	0.168	0.156	0.261397	0.000615662	1	VEC
AC104820.2	lncRNA	0.266	0.018	1.8574	0	0	T
IFNG-AS1	lncRNA	0.157	0.017	1.5021	0	0	T
AL078584.1	lncRNA	0.205	0.009	1.36842	0	0	T
LINC00861	lncRNA	0.127	0.004	0.922743	0	0	T
LINC00426	lncRNA	0.128	0.008	0.837929	0	0	T
LINC01619	lncRNA	0.254	0.115	0.823533	0	0	T
MIATNB	lncRNA	0.283	0.154	0.741432	0	0	T
TSPOAP1-AS1	lncRNA	0.122	0.027	0.725376	0	0	T
CTD-2341M24.1	lncRNA	0.158	0.066	0.706303	0	0	T
AF131217.1	lncRNA	0.158	0.073	0.699914	0	0	T
AC006369.2	lncRNA	0.104	0.013	0.672206	0	0	T
AC131056.3	lncRNA	0.123	0.038	0.592424	0	0	T
RP11-426C22.5	lncRNA	0.263	0.13	0.543771	0	0	T
LINC-PINT	lncRNA	0.719	0.589	0.490363	0	0	T
LINC01237	lncRNA	0.268	0.163	0.443234	1.075e-254	6.38272e-250	T
HCP5	lncRNA	0.107	0.049	0.380959	4.84095e-218	2.87427e-213	T
LINC00278	lncRNA	0.13	0.065	0.387818	1.15922e-207	6.88275e-203	T
PVT1	lncRNA	0.617	0.517	0.322517	1.14905e-151	6.82237e-147	T
RP11-403I13.8	lncRNA	0.126	0.071	0.370708	3.79296e-149	2.25203e-144	T
LINC00152	lncRNA	0.144	0.086	0.471034	3.9297e-145	2.33322e-140	T
RP11-296O14.3	lncRNA	0.181	0.118	0.430731	4.72441e-131	2.80507e-126	T
LINC00299	lncRNA	0.1	0.055	0.406352	1.07767e-126	6.39857e-122	T
AC105402.4	lncRNA	0.215	0.157	0.951059	4.90539e-109	2.91252e-104	T
DLEU1	lncRNA	0.29	0.225	0.356779	4.51119e-84	2.67848e-79	T
RP11-488L18.4	lncRNA	0.159	0.119	0.272597	2.54342e-54	1.51013e-49	T
LINC01138	lncRNA	0.232	0.188	0.277043	7.00929e-52	4.1617e-47	T
AC079610.1	lncRNA	0.101	0.08	0.332984	1.20264e-24	7.14054e-20	T
RP11-419I17.1	lncRNA	0.182	0.16	0.275748	2.40845e-17	1.42999e-12	T
RP11-53O19.1	lncRNA	0.14	0.131	0.36039	1.09845e-06	0.0652192	T
DIRC3	lncRNA	0.888	0.112	3.7738	0	0	Adipocyte
AC004538.3	lncRNA	0.829	0.098	3.1147	0	0	Adipocyte
TRHDE-AS1	lncRNA	0.654	0.01	2.62622	0	0	Adipocyte
LINC00598	lncRNA	0.601	0.064	2.5083	0	0	Adipocyte
RP11-286B14.1	lncRNA	0.611	0.028	2.43867	0	0	Adipocyte
RP11-444D3.1	lncRNA	0.882	0.239	2.43812	0	0	Adipocyte
RP11-665G4.1	lncRNA	0.534	0.072	2.28395	0	0	Adipocyte
RP11-1101K5.1	lncRNA	0.545	0.003	2.17119	0	0	Adipocyte
AC002066.1	lncRNA	0.593	0.071	2.16162	0	0	Adipocyte
RP11-563J2.2	lncRNA	0.543	0.073	2.13154	0	0	Adipocyte
RP5-965F6.2	lncRNA	0.478	0.026	2.08725	0	0	Adipocyte
CARMN	lncRNA	0.679	0.034	2.08677	0	0	Adipocyte
RP11-736K20.5	lncRNA	0.554	0.016	2.07586	0	0	Adipocyte
RP11-141M1.3	lncRNA	0.634	0.143	1.86124	0	0	Adipocyte
RP1-41C23.1	lncRNA	0.508	0.04	1.84846	0	0	Adipocyte
LIPE-AS1	lncRNA	0.517	0.139	1.82843	0	0	Adipocyte
RP11-756G20.1	lncRNA	0.433	0.013	1.81215	0	0	Adipocyte
AC016995.3	lncRNA	0.447	0.019	1.80836	0	0	Adipocyte
ADAMTS9-AS2	lncRNA	0.622	0.148	1.78538	0	0	Adipocyte
CTD-2023N9.1	lncRNA	0.365	0.009	1.66802	0	0	Adipocyte
RP11-511B23.2	lncRNA	0.351	0.033	1.57729	0	0	Adipocyte
AC013461.1	lncRNA	0.666	0.243	1.56067	0	0	Adipocyte
MIR193BHG	lncRNA	0.443	0.044	1.51489	0	0	Adipocyte
VLDLR-AS1	lncRNA	0.361	0.059	1.48262	0	0	Adipocyte
LINC01239	lncRNA	0.335	0.031	1.46491	0	0	Adipocyte
AL163953.3	lncRNA	0.538	0.147	1.46199	0	0	Adipocyte
RP11-382E9.1	lncRNA	0.249	0.005	1.40669	0	0	Adipocyte
AC005592.2	lncRNA	0.424	0.137	1.38189	0	0	Adipocyte
SLC14A2-AS1	lncRNA	0.227	0.007	1.35165	0	0	Adipocyte
MIR99AHG	lncRNA	0.85	0.367	1.29344	0	0	Adipocyte
LINC00968	lncRNA	0.158	0.006	1.21315	0	0	Adipocyte
FAM157C	lncRNA	0.366	0.058	1.11935	0	0	Adipocyte
MAGI2-AS3	lncRNA	0.342	0.05	1.08678	0	0	Adipocyte
RP11-486O13.4	lncRNA	0.401	0.116	1.06413	0	0	Adipocyte
CTD-2154I11.2	lncRNA	0.214	0.008	1.03969	0	0	Adipocyte
RP11-239A17.1	lncRNA	0.243	0.027	1.02595	0	0	Adipocyte
RP11-597D13.9	lncRNA	0.333	0.046	1.02051	0	0	Adipocyte
RP11-420A23.1	lncRNA	0.475	0.177	1.01207	0	0	Adipocyte
LINC01359	lncRNA	0.361	0.085	0.996506	0	0	Adipocyte
AOC4P	lncRNA	0.27	0.014	0.990056	0	0	Adipocyte
RP5-864K19.4	lncRNA	0.343	0.115	0.923472	0	0	Adipocyte
ZBED3-AS1	lncRNA	0.274	0.065	0.909504	0	0	Adipocyte
RP11-212P7.3	lncRNA	0.227	0.008	0.901392	0	0	Adipocyte
MSC-AS1	lncRNA	0.28	0.074	0.876186	0	0	Adipocyte
AC013463.2	lncRNA	0.227	0.04	0.855157	0	0	Adipocyte
AC108142.1	lncRNA	0.194	0.01	0.847021	0	0	Adipocyte
LINC01301	lncRNA	0.271	0.066	0.836734	0	0	Adipocyte
RP11-407P15.2	lncRNA	0.185	0.008	0.83205	0	0	Adipocyte
RP11-103J8.1	lncRNA	0.233	0.062	0.81675	0	0	Adipocyte
NR2F1-AS1	lncRNA	0.461	0.178	0.786076	0	0	Adipocyte
RP11-756H20.1	lncRNA	0.159	0.003	0.772398	0	0	Adipocyte
RP11-306O13.1	lncRNA	0.154	0.006	0.765781	0	0	Adipocyte
TMEM72-AS1	lncRNA	0.272	0.069	0.764421	0	0	Adipocyte
RP11-403P17.5	lncRNA	0.244	0.046	0.763856	0	0	Adipocyte
ADAMTS9-AS1	lncRNA	0.169	0.003	0.723648	0	0	Adipocyte
RP11-290O12.2	lncRNA	0.111	0.017	0.721167	0	0	Adipocyte
RP11-736K20.6	lncRNA	0.182	0.023	0.70677	0	0	Adipocyte
LINC01619	lncRNA	0.352	0.117	0.700885	0	0	Adipocyte
RP11-798K3.2	lncRNA	0.337	0.091	0.697466	0	0	Adipocyte
RP11-486A14.2	lncRNA	0.186	0.02	0.69621	0	0	Adipocyte
RP1-193H18.3	lncRNA	0.143	0.001	0.680368	0	0	Adipocyte
RP11-798K3.4	lncRNA	0.168	0.009	0.662153	0	0	Adipocyte
RP11-368I23.2	lncRNA	0.178	0.017	0.65978	0	0	Adipocyte
RP11-622C24.2	lncRNA	0.186	0.017	0.646344	0	0	Adipocyte
LINC01484	lncRNA	0.132	0.012	0.637937	0	0	Adipocyte
RP11-311H10.4	lncRNA	0.149	0.001	0.625608	0	0	Adipocyte
CTD-2023N9.2	lncRNA	0.134	0.001	0.613434	0	0	Adipocyte
AC016831.7	lncRNA	0.144	0.013	0.586794	0	0	Adipocyte
LINC01230	lncRNA	0.125	0	0.569941	0	0	Adipocyte
XIST	lncRNA	0.836	0.381	0.552997	0	0	Adipocyte
AL035610.1	lncRNA	0.125	0.004	0.547274	0	0	Adipocyte
MALAT1	lncRNA	1	0.962	0.541557	0	0	Adipocyte
RP11-61I13.3	lncRNA	0.119	0.008	0.535725	0	0	Adipocyte
RP11-399K21.11	lncRNA	0.12	0.019	0.509381	0	0	Adipocyte
RP11-292E2.1	lncRNA	0.102	0.005	0.505201	0	0	Adipocyte
AF127936.9	lncRNA	0.144	0.027	0.471354	0	0	Adipocyte
RP11-175K6.1	lncRNA	0.106	0.002	0.470812	0	0	Adipocyte
MIR22HG	lncRNA	0.165	0.028	0.470592	0	0	Adipocyte
RP11-21L19.1	lncRNA	0.125	0.02	0.412388	0	0	Adipocyte
LINC01376	lncRNA	0.437	0.177	0.857592	1.04326e-303	6.19425e-299	Adipocyte
SVIL-AS1	lncRNA	0.501	0.224	0.787903	1.28886e-297	7.65249e-293	Adipocyte
RP11-29H23.5	lncRNA	0.128	0.026	0.407868	8.87772e-254	5.27106e-249	Adipocyte
FTX	lncRNA	0.932	0.77	0.611218	2.75368e-249	1.63497e-244	Adipocyte
LINC01504	lncRNA	0.126	0.026	0.396115	4.5215e-248	2.68459e-243	Adipocyte
CTD-2260A17.2	lncRNA	0.137	0.032	0.484336	4.48112e-230	2.66062e-225	Adipocyte
AC002117.1	lncRNA	0.302	0.111	0.584715	1.58523e-227	9.41215e-223	Adipocyte
RP11-176H8.1	lncRNA	0.127	0.028	0.410464	2.41278e-225	1.43257e-220	Adipocyte
RP1-122P22.2	lncRNA	0.277	0.101	0.615132	6.18279e-215	3.67097e-210	Adipocyte
AC007246.3	lncRNA	0.423	0.202	0.796696	7.40941e-210	4.39926e-205	Adipocyte
RAET1E-AS1	lncRNA	0.137	0.034	0.508296	1.13496e-204	6.73869e-200	Adipocyte
RP4-605O3.4	lncRNA	0.23	0.079	0.572733	1.94264e-202	1.15342e-197	Adipocyte
LINC00884	lncRNA	0.181	0.054	0.493595	5.67709e-198	3.37072e-193	Adipocyte
AC026188.1	lncRNA	0.25	0.091	0.702355	2.78698e-197	1.65474e-192	Adipocyte
TAPT1-AS1	lncRNA	0.426	0.212	0.681084	3.06774e-187	1.82144e-182	Adipocyte
ALS2CR11	lncRNA	0.12	0.029	0.375826	2.81866e-185	1.67355e-180	Adipocyte
SH3BP5-AS1	lncRNA	0.209	0.071	0.441335	7.57864e-180	4.49974e-175	Adipocyte
RP11-154D6.1	lncRNA	0.116	0.028	0.365402	2.00077e-176	1.18794e-171	Adipocyte
RP11-711K1.8	lncRNA	0.149	0.044	0.432225	1.98963e-167	1.18132e-162	Adipocyte
RP11-153F1.1	lncRNA	0.101	0.024	0.359093	4.63395e-167	2.75136e-162	Adipocyte
NUTM2B-AS1	lncRNA	0.358	0.169	0.539364	5.84209e-166	3.46868e-161	Adipocyte
RP11-679C8.2	lncRNA	0.192	0.067	0.570002	5.31126e-162	3.15351e-157	Adipocyte
LINC00923	lncRNA	0.134	0.038	0.428311	3.31148e-161	1.96616e-156	Adipocyte
RP3-331H24.5	lncRNA	0.101	0.024	0.294088	1.27425e-159	7.56571e-155	Adipocyte
RP11-507B12.2	lncRNA	0.127	0.035	0.548273	7.55282e-159	4.48441e-154	Adipocyte
CCT6P3	lncRNA	0.253	0.102	0.477211	3.01812e-156	1.79198e-151	Adipocyte
AC034220.3	lncRNA	0.336	0.157	0.547079	1.0742e-154	6.37797e-150	Adipocyte
STEAP2-AS1	lncRNA	0.128	0.036	0.452328	7.01293e-154	4.16386e-149	Adipocyte
EIF1B-AS1	lncRNA	0.215	0.081	0.478688	2.43419e-152	1.44527e-147	Adipocyte
RP11-613M10.9	lncRNA	0.222	0.088	0.523589	4.90058e-145	2.90967e-140	Adipocyte
TRAF3IP2-AS1	lncRNA	0.424	0.225	0.535578	2.05948e-143	1.2228e-138	Adipocyte
SNHG22	lncRNA	0.151	0.049	0.40249	7.61788e-142	4.52304e-137	Adipocyte
SLC16A1-AS1	lncRNA	0.302	0.14	0.499695	5.74154e-141	3.40898e-136	Adipocyte
AC007319.1	lncRNA	0.163	0.058	1.04026	3.9094e-137	2.32117e-132	Adipocyte
KCNQ1OT1	lncRNA	0.446	0.25	0.610159	4.36666e-137	2.59266e-132	Adipocyte
RP11-286E11.1	lncRNA	0.119	0.035	0.432882	1.20672e-135	7.16478e-131	Adipocyte
LMCD1-AS1	lncRNA	0.423	0.233	0.585252	7.57122e-132	4.49534e-127	Adipocyte
RP11-381K20.2	lncRNA	0.12	0.036	0.356286	3.21349e-130	1.90798e-125	Adipocyte
UBE2Q2P1	lncRNA	0.221	0.091	0.416945	5.30014e-129	3.1469e-124	Adipocyte
CTD-2007H13.3	lncRNA	0.211	0.086	0.463208	1.09801e-128	6.51934e-124	Adipocyte
MIR100HG	lncRNA	0.451	0.253	0.518777	2.11773e-126	1.25738e-121	Adipocyte
ENTPD1-AS1	lncRNA	0.354	0.189	0.56282	5.67233e-121	3.36789e-116	Adipocyte
RP11-505K9.4	lncRNA	0.153	0.054	0.382391	1.03665e-120	6.15499e-116	Adipocyte
AC009120.4	lncRNA	0.131	0.044	0.444764	2.48715e-117	1.47672e-112	Adipocyte
LINC01128	lncRNA	0.126	0.041	0.332328	5.4596e-117	3.24159e-112	Adipocyte
AC069368.3	lncRNA	0.122	0.039	0.289807	1.14301e-116	6.7865e-112	Adipocyte
LINC01135	lncRNA	0.169	0.065	0.483272	3.36607e-116	1.99857e-111	Adipocyte
AC004540.5	lncRNA	0.162	0.061	0.448234	4.01273e-116	2.38252e-111	Adipocyte
LAMTOR5-AS1	lncRNA	0.275	0.133	0.459184	3.90623e-113	2.31928e-108	Adipocyte
GNG12-AS1	lncRNA	0.202	0.086	0.523489	4.04328e-108	2.40066e-103	Adipocyte
BDNF-AS	lncRNA	0.241	0.113	0.470273	1.78115e-107	1.05754e-102	Adipocyte
RP11-1102P16.1	lncRNA	0.112	0.036	0.343619	7.18713e-107	4.26729e-102	Adipocyte
AF146191.4	lncRNA	0.116	0.039	0.368583	4.64032e-102	2.75514e-97	Adipocyte
RP11-418J17.1	lncRNA	0.406	0.239	0.488797	1.6634e-100	9.87625e-96	Adipocyte
RP11-379B18.5	lncRNA	0.292	0.152	0.333141	4.74339e-91	2.81634e-86	Adipocyte
NUTM2A-AS1	lncRNA	0.301	0.162	0.328624	1.15836e-89	6.87763e-85	Adipocyte
RP11-274B21.2	lncRNA	0.142	0.056	0.300304	5.89899e-88	3.50247e-83	Adipocyte
TPT1-AS1	lncRNA	0.474	0.3	0.301387	8.54651e-86	5.07441e-81	Adipocyte
RP11-33B1.1	lncRNA	0.4	0.25	0.49539	1.19657e-84	7.10454e-80	Adipocyte
DLGAP4-AS1	lncRNA	0.128	0.05	0.3279	2.70327e-82	1.60504e-77	Adipocyte
RP11-20I20.2	lncRNA	0.137	0.055	0.312055	1.89767e-81	1.12672e-76	Adipocyte
LINC01481	lncRNA	0.193	0.092	0.480308	2.60059e-81	1.54408e-76	Adipocyte
ENTPD3-AS1	lncRNA	0.161	0.072	0.282929	1.09321e-74	6.49082e-70	Adipocyte
PCBP1-AS1	lncRNA	0.438	0.285	0.341561	6.58093e-72	3.90736e-67	Adipocyte
RP11-351M8.2	lncRNA	0.198	0.099	0.372904	9.82935e-72	5.83608e-67	Adipocyte
DNAJC27-AS1	lncRNA	0.105	0.04	0.273682	1.91536e-69	1.13722e-64	Adipocyte
TTN-AS1	lncRNA	0.36	0.224	0.375157	4.57693e-67	2.71751e-62	Adipocyte
RP11-384K6.6	lncRNA	0.142	0.063	0.271723	5.91682e-67	3.51305e-62	Adipocyte
SDCBP2-AS1	lncRNA	0.26	0.145	0.313081	2.3864e-66	1.4169e-61	Adipocyte
RP11-130F10.1	lncRNA	0.168	0.081	0.346189	1.50835e-64	8.9557e-60	Adipocyte
RP11-298J20.4	lncRNA	0.26	0.146	0.287979	3.76303e-63	2.23426e-58	Adipocyte
CTD-2337A12.1	lncRNA	0.317	0.192	0.325746	8.32706e-61	4.94411e-56	Adipocyte
RP11-142A5.1	lncRNA	0.1	0.041	0.27209	2.6452e-58	1.57056e-53	Adipocyte
OIP5-AS1	lncRNA	0.21	0.114	0.295291	4.28679e-58	2.54524e-53	Adipocyte
RP11-286N22.8	lncRNA	0.241	0.139	0.312142	3.99371e-57	2.37122e-52	Adipocyte
RP11-159D12.5	lncRNA	0.197	0.107	0.317838	2.48506e-56	1.47548e-51	Adipocyte
ZNF767P	lncRNA	0.448	0.311	0.274859	4.57208e-54	2.71463e-49	Adipocyte
RP11-696N14.1	lncRNA	0.158	0.082	0.31676	3.15964e-48	1.876e-43	Adipocyte
RAP2C-AS1	lncRNA	0.198	0.113	0.317026	4.171e-47	2.47649e-42	Adipocyte
RP11-72M17.1	lncRNA	0.175	0.098	0.425591	3.15192e-46	1.87142e-41	Adipocyte
FLG-AS1	lncRNA	0.134	0.068	0.252563	8.40656e-46	4.99131e-41	Adipocyte
AC005154.6	lncRNA	0.383	0.264	0.269925	1.13574e-45	6.74337e-41	Adipocyte
AC024560.3	lncRNA	0.233	0.141	0.281243	3.14517e-45	1.86741e-40	Adipocyte
RP11-584P21.2	lncRNA	0.148	0.079	0.29531	1.01409e-44	6.02106e-40	Adipocyte
LINC00152	lncRNA	0.156	0.087	0.355411	1.78331e-40	1.05882e-35	Adipocyte
CTC-490E21.12	lncRNA	0.227	0.141	0.276498	8.52709e-40	5.06288e-35	Adipocyte
RP11-692D12.1	lncRNA	0.22	0.136	0.276875	6.30682e-39	3.74461e-34	Adipocyte
RP11-550I24.2	lncRNA	0.129	0.073	0.273859	3.43994e-31	2.04243e-26	Adipocyte
AL592183.1	lncRNA	0.124	0.072	0.25325	1.19913e-28	7.1197e-24	Adipocyte
RP1-149A16.12	lncRNA	0.323	0.008	1.84931	0	0	Endo
RP11-767I20.1	lncRNA	0.118	0.015	1.48843	0	0	Endo
FENDRR	lncRNA	0.131	0.006	1.44004	0	0	Endo
RP11-187O7.3	lncRNA	0.19	0.035	1.29205	0	0	Endo
PCAT19	lncRNA	0.201	0.005	1.29065	0	0	Endo
RP11-90C4.1	lncRNA	0.129	0.011	1.28267	0	0	Endo
RP11-444A22.1	lncRNA	0.126	0.014	1.25624	0	0	Endo
AC004538.3	lncRNA	0.196	0.099	1.1017	0	0	Endo
AC133680.1	lncRNA	0.125	0.031	1.09311	0	0	Endo
RP11-768F21.1	lncRNA	0.176	0.042	1.03507	0	0	Endo
MEG3	lncRNA	0.241	0.112	0.999329	0	0	Endo
LINC01169	lncRNA	0.108	0.02	0.920389	0	0	Endo
ADAMTS9-AS2	lncRNA	0.266	0.148	0.75817	0	0	Endo
AC069368.3	lncRNA	0.117	0.038	0.655819	0	0	Endo
RP11-314N13.10	lncRNA	0.126	0.045	0.643724	0	0	Endo
LINC-PINT	lncRNA	0.647	0.59	0.811684	1.39625e-249	8.29011e-245	Endo
NR2F2-AS1	lncRNA	0.185	0.103	0.643553	2.94631e-215	1.74934e-210	Endo
NR2F1-AS1	lncRNA	0.258	0.178	0.676476	2.90832e-158	1.72679e-153	Endo
MIR4435-2HG	lncRNA	0.25	0.188	0.799713	6.51493e-105	3.86817e-100	Endo
AC105402.4	lncRNA	0.205	0.157	0.554849	8.79074e-60	5.21941e-55	Endo
CD99P1	lncRNA	0.104	0.074	0.252243	1.02222e-37	6.06931e-33	Endo
LINC00152	lncRNA	0.115	0.086	0.38625	5.92674e-34	3.51894e-29	Endo
RP11-382A20.3	lncRNA	0.129	0.102	0.329648	7.54725e-28	4.4811e-23	Endo
LIPE-AS1	lncRNA	0.157	0.141	0.408489	1.03137e-13	6.12367e-09	Endo
MEF2C-AS1	lncRNA	0.11	0.093	0.252	1.11067e-13	6.59447e-09	Endo
LINC01420	lncRNA	0.18	0.171	0.253353	9.03337e-06	0.536347	Endo
RP11-15B24.5	lncRNA	0.333	0.033	2.28829	0	0	NKT
RP11-231C18.3	lncRNA	0.294	0.022	2.09102	0	0	NKT
CTC-340A15.2	lncRNA	0.289	0.031	1.88893	0	0	NKT
RP11-145G20.1	lncRNA	0.2	0.015	1.78054	0	0	NKT
LINC01090	lncRNA	0.272	0.02	1.77806	0	0	NKT
AC068490.2	lncRNA	0.247	0.015	1.76608	0	0	NKT
LINC01470	lncRNA	0.239	0.018	1.7656	0	0	NKT
LINC01317	lncRNA	0.242	0.021	1.73821	0	0	NKT
RP11-384F7.1	lncRNA	0.228	0.014	1.71948	0	0	NKT
LINC01435	lncRNA	0.216	0.017	1.66437	0	0	NKT
RP11-17E2.2	lncRNA	0.193	0.009	1.45033	0	0	NKT
RP11-122C21.1	lncRNA	0.19	0.01	1.44364	0	0	NKT
OTX2-AS1	lncRNA	0.185	0.01	1.4337	0	0	NKT
RP11-759A24.3	lncRNA	0.177	0.01	1.41851	0	0	NKT
RP11-124G5.3	lncRNA	0.132	0.007	1.32974	0	0	NKT
RP11-255M2.3	lncRNA	0.159	0.008	1.29426	0	0	NKT
RP11-659O3.1	lncRNA	0.163	0.006	1.29105	0	0	NKT
RP11-325K19.1	lncRNA	0.153	0.008	1.2031	0	0	NKT
RP11-739N10.1	lncRNA	0.137	0.006	1.19322	0	0	NKT
RP11-556I14.1	lncRNA	0.141	0.006	1.18494	0	0	NKT
DIO2-AS1	lncRNA	0.137	0.006	1.18052	0	0	NKT
RP11-184D12.1	lncRNA	0.153	0.009	1.1401	0	0	NKT
RP11-382E9.1	lncRNA	0.124	0.006	1.13646	0	0	NKT
AC096649.3	lncRNA	0.117	0.004	1.12444	0	0	NKT
RP11-666E17.1	lncRNA	0.137	0.007	1.08956	0	0	NKT
RP11-901H12.1	lncRNA	0.13	0.004	1.08501	0	0	NKT
RP11-460B17.3	lncRNA	0.13	0.006	1.06783	0	0	NKT
AP000235.2	lncRNA	0.117	0.005	1.05416	0	0	NKT
RP11-230G5.2	lncRNA	0.128	0.003	1.02018	0	0	NKT
LINC00971	lncRNA	0.119	0.005	1.01944	0	0	NKT
RP11-256I9.3	lncRNA	0.119	0.005	0.996249	0	0	NKT
RP11-148I19.1	lncRNA	0.114	0.004	0.980187	0	0	NKT
CTD-3138F19.1	lncRNA	0.104	0.004	0.95311	0	0	NKT
RP11-257I14.1	lncRNA	0.115	0.003	0.928003	0	0	NKT
RP11-152L20.3	lncRNA	0.117	0.005	0.920326	0	0	NKT
RP11-208K4.1	lncRNA	0.106	0.004	0.879988	0	0	NKT
CTD-2544M6.1	lncRNA	0.12	0.006	1.04687	8.26879e-305	4.90951e-300	NKT
RP11-324C10.1	lncRNA	0.101	0.004	0.976264	5.27809e-304	3.13382e-299	NKT
RP11-554D15.1	lncRNA	0.223	0.019	1.55333	1.14118e-297	6.77562e-293	NKT
RP11-61O11.1	lncRNA	0.115	0.006	1.04565	1.50999e-293	8.9654e-289	NKT
AC092684.1	lncRNA	0.25	0.024	1.77425	1.4439e-292	8.57299e-288	NKT
LINC01362	lncRNA	0.12	0.006	1.01322	1.38321e-291	8.21269e-287	NKT
RP11-729M20.1	lncRNA	0.104	0.005	0.905866	5.80919e-288	3.44915e-283	NKT
RP11-775H9.2	lncRNA	0.115	0.006	1.02724	8.01749e-283	4.76031e-278	NKT
MIR3681HG	lncRNA	0.306	0.037	1.92263	1.84038e-282	1.09271e-277	NKT
AC073218.1	lncRNA	0.138	0.008	1.13544	1.25568e-279	7.45548e-275	NKT
RP5-947P14.1	lncRNA	0.101	0.004	0.858417	2.33206e-278	1.38464e-273	NKT
AC007682.1	lncRNA	0.418	0.069	2.25351	1.81056e-277	1.075e-272	NKT
AC079807.4	lncRNA	0.172	0.013	1.3876	2.95446e-270	1.75418e-265	NKT
LINC01192	lncRNA	0.122	0.007	0.933308	2.029e-268	1.2047e-263	NKT
RP11-325B23.2	lncRNA	0.13	0.008	1.13414	2.04759e-268	1.21573e-263	NKT
RP11-362K2.2	lncRNA	0.158	0.011	1.34153	2.16886e-268	1.28774e-263	NKT
RP11-460M2.1	lncRNA	0.265	0.03	1.74845	7.39777e-268	4.39235e-263	NKT
RP11-64D24.2	lncRNA	0.114	0.006	1.00747	6.23568e-262	3.70237e-257	NKT
CTD-2066L21.3	lncRNA	0.171	0.013	1.30024	5.37384e-257	3.19066e-252	NKT
RP1-15D23.2	lncRNA	0.154	0.011	1.30829	8.9005e-255	5.28458e-250	NKT
CTD-3179P9.1	lncRNA	0.179	0.015	1.33726	1.34096e-252	7.9618e-248	NKT
RP11-305B6.3	lncRNA	0.179	0.015	1.40575	2.35216e-252	1.39657e-247	NKT
RP11-114G22.1	lncRNA	0.21	0.02	1.64694	4.87586e-249	2.89499e-244	NKT
RP11-125O18.1	lncRNA	0.141	0.01	1.19859	6.4319e-248	3.81888e-243	NKT
RP11-526A4.1	lncRNA	0.218	0.022	1.50701	3.57094e-241	2.12021e-236	NKT
RP1-35C21.2	lncRNA	0.122	0.007	1.00406	1.97603e-240	1.17325e-235	NKT
RP11-170M17.1	lncRNA	0.18	0.016	1.42465	4.30266e-239	2.55466e-234	NKT
TARID	lncRNA	0.198	0.019	1.46171	1.79206e-238	1.06402e-233	NKT
LINC01098	lncRNA	0.115	0.007	1.05546	2.58521e-235	1.53494e-230	NKT
LINC00879	lncRNA	0.111	0.006	1.0444	9.45282e-235	5.61252e-230	NKT
RP11-260O18.1	lncRNA	0.208	0.022	1.56043	9.01529e-226	5.35274e-221	NKT
LINC01478	lncRNA	0.111	0.007	0.992408	2.4616e-224	1.46155e-219	NKT
RP11-886D15.1	lncRNA	0.101	0.005	0.839606	3.9167e-224	2.3255e-219	NKT
RP11-115J23.1	lncRNA	0.179	0.016	1.31928	1.13029e-223	6.71099e-219	NKT
LINC01358	lncRNA	0.169	0.015	1.39306	1.09428e-220	6.49719e-216	NKT
LINC01162	lncRNA	0.111	0.007	0.926308	2.08444e-216	1.23762e-211	NKT
RP5-945F2.3	lncRNA	0.107	0.006	0.939921	4.16115e-214	2.47064e-209	NKT
RP11-708B6.2	lncRNA	0.135	0.01	1.08677	1.13644e-212	6.74752e-208	NKT
RP11-444A22.1	lncRNA	0.171	0.016	1.41024	2.77111e-210	1.64532e-205	NKT
AC023115.2	lncRNA	0.133	0.01	1.05727	6.87794e-210	4.08371e-205	NKT
RP11-430C1.1	lncRNA	0.107	0.007	0.889853	1.76995e-206	1.05089e-201	NKT
AC108142.1	lncRNA	0.138	0.011	1.2323	2.18139e-206	1.29518e-201	NKT
AC027119.1	lncRNA	0.109	0.007	0.939992	4.73689e-205	2.81248e-200	NKT
AC026167.1	lncRNA	0.114	0.008	0.882949	5.9141e-203	3.51144e-198	NKT
THRB-AS1	lncRNA	0.117	0.008	0.915998	1.16545e-201	6.91977e-197	NKT
RP11-122F24.1	lncRNA	0.119	0.008	0.960538	1.35589e-201	8.05044e-197	NKT
AC097467.2	lncRNA	0.12	0.009	1.05695	1.75922e-194	1.04452e-189	NKT
RP11-722M1.1	lncRNA	0.109	0.007	0.881867	2.27446e-192	1.35044e-187	NKT
AC019330.1	lncRNA	0.159	0.015	1.23001	2.65534e-192	1.57658e-187	NKT
RP11-120I21.2	lncRNA	0.101	0.006	0.890556	3.40823e-192	2.0236e-187	NKT
IFNG-AS1	lncRNA	0.179	0.019	1.25824	1.13618e-186	6.74594e-182	NKT
LINC00276	lncRNA	0.267	0.041	1.77172	2.55985e-185	1.51988e-180	NKT
AP000705.7	lncRNA	0.112	0.008	0.992308	5.82973e-181	3.46134e-176	NKT
RP11-167H9.4	lncRNA	0.124	0.01	1.06512	1.72589e-180	1.02473e-175	NKT
CTD-2060L22.1	lncRNA	0.167	0.018	1.20432	7.31438e-179	4.34284e-174	NKT
RP11-32K4.1	lncRNA	0.257	0.039	1.69647	1.94804e-177	1.15663e-172	NKT
NALCN-AS1	lncRNA	0.189	0.022	1.32775	2.77137e-177	1.64547e-172	NKT
CTC-535M15.2	lncRNA	0.172	0.019	1.25413	9.40878e-175	5.58637e-170	NKT
CTD-2307P3.1	lncRNA	0.101	0.007	0.871997	4.46706e-172	2.65228e-167	NKT
RP11-648K4.2	lncRNA	0.111	0.008	0.849303	1.9463e-171	1.15559e-166	NKT
RP11-3P22.2	lncRNA	0.109	0.008	0.894065	8.20916e-171	4.87411e-166	NKT
LINC00698	lncRNA	0.101	0.007	0.879594	4.02079e-165	2.3873e-160	NKT
RP11-138I17.1	lncRNA	0.185	0.022	1.25319	7.2948e-165	4.33121e-160	NKT
RP11-152D8.1	lncRNA	0.114	0.009	0.965293	2.00934e-163	1.19302e-158	NKT
LINC01483	lncRNA	0.138	0.014	1.11439	1.05026e-153	6.23579e-149	NKT
RP11-90C4.1	lncRNA	0.13	0.012	0.990718	6.36055e-153	3.77651e-148	NKT
LINC00871	lncRNA	0.231	0.036	1.52734	9.37288e-153	5.56505e-148	NKT
RP11-624C23.1	lncRNA	0.211	0.031	1.62463	1.81216e-151	1.07595e-146	NKT
STARD4-AS1	lncRNA	0.153	0.017	1.11227	6.39472e-151	3.7968e-146	NKT
AC010127.3	lncRNA	0.166	0.02	1.29444	6.84138e-149	4.062e-144	NKT
AC008697.1	lncRNA	0.242	0.041	1.68555	6.59578e-148	3.91618e-143	NKT
LINC00534	lncRNA	0.203	0.03	1.3398	6.76064e-146	4.01406e-141	NKT
RP11-152K4.2	lncRNA	0.102	0.008	0.97138	1.11244e-143	6.605e-139	NKT
LINC00393	lncRNA	0.143	0.016	1.15399	3.91886e-140	2.32678e-135	NKT
RP11-6N13.1	lncRNA	0.293	0.06	1.68073	6.98416e-139	4.14677e-134	NKT
RP11-124B13.1	lncRNA	0.124	0.012	1.08412	9.66138e-139	5.73635e-134	NKT
DISC1FP1	lncRNA	0.249	0.045	1.51313	3.188e-138	1.89284e-133	NKT
RP11-467L24.1	lncRNA	0.125	0.013	0.98184	1.36052e-137	8.07795e-133	NKT
LINC01524	lncRNA	0.187	0.027	1.29194	4.66186e-135	2.76793e-130	NKT
IL12A-AS1	lncRNA	0.161	0.021	1.14074	1.47167e-134	8.73787e-130	NKT
RP11-161I6.2	lncRNA	0.182	0.026	1.42704	1.39938e-133	8.30869e-129	NKT
AC133680.1	lncRNA	0.203	0.033	1.408	1.52143e-129	9.03333e-125	NKT
AP000304.12	lncRNA	0.141	0.017	1.2393	1.06226e-128	6.30707e-124	NKT
LINC01036	lncRNA	0.156	0.02	1.20311	7.4004e-128	4.39391e-123	NKT
AC018890.6	lncRNA	0.145	0.018	1.09884	3.04207e-127	1.8062e-122	NKT
AC067959.1	lncRNA	0.19	0.03	1.30834	2.45996e-125	1.46058e-120	NKT
LINC01411	lncRNA	0.138	0.017	1.01512	2.5313e-120	1.50293e-115	NKT
RP11-146N18.1	lncRNA	0.161	0.022	0.981013	2.65481e-120	1.57627e-115	NKT
LINC00877	lncRNA	0.138	0.017	1.01954	3.44287e-117	2.04417e-112	NKT
RP11-269F21.3	lncRNA	0.119	0.013	0.913911	4.10261e-116	2.43589e-111	NKT
DPYD-AS1	lncRNA	0.111	0.012	0.832102	1.28914e-115	7.65412e-111	NKT
RP11-13A1.3	lncRNA	0.132	0.016	1.06951	1.91813e-115	1.13887e-110	NKT
RP11-523L20.2	lncRNA	0.115	0.013	0.90841	9.28126e-115	5.51066e-110	NKT
RP11-172F10.1	lncRNA	0.106	0.011	0.973224	1.05906e-113	6.28805e-109	NKT
AC104820.2	lncRNA	0.156	0.022	1.11775	8.18127e-113	4.85755e-108	NKT
RP11-767I20.1	lncRNA	0.13	0.016	1.11382	2.9e-111	1.72184e-106	NKT
LINC00536	lncRNA	0.156	0.023	1.08543	1.46191e-110	8.67994e-106	NKT
RP11-65M17.3	lncRNA	0.14	0.019	1.08586	1.18517e-107	7.03685e-103	NKT
AC009264.1	lncRNA	0.205	0.038	1.38946	6.29078e-107	3.73509e-102	NKT
RP11-115N4.1	lncRNA	0.132	0.017	1.03272	1.45287e-106	8.62627e-102	NKT
LINC01505	lncRNA	0.324	0.088	1.66312	5.0683e-106	3.00925e-101	NKT
AC007091.1	lncRNA	0.107	0.012	0.865581	3.59994e-105	2.13743e-100	NKT
RP11-649A16.1	lncRNA	0.193	0.035	1.24546	4.34831e-104	2.58177e-99	NKT
LINC01182	lncRNA	0.161	0.025	1.18566	4.66016e-104	2.76692e-99	NKT
SATB1-AS1	lncRNA	0.239	0.053	1.50641	1.38884e-102	8.2461e-98	NKT
LINC01378	lncRNA	0.13	0.018	0.993086	1.98341e-101	1.17763e-96	NKT
RP11-541G9.1	lncRNA	0.111	0.013	0.87692	2.21618e-101	1.31583e-96	NKT
AC002429.5	lncRNA	0.128	0.017	0.935962	6.10224e-101	3.62314e-96	NKT
CTC-575N7.1	lncRNA	0.176	0.031	1.33916	8.70199e-101	5.16672e-96	NKT
RP11-594C13.1	lncRNA	0.119	0.015	1.04831	8.89444e-101	5.28099e-96	NKT
LINC01630	lncRNA	0.154	0.024	1.11417	2.32624e-99	1.38118e-94	NKT
RP4-678D15.1	lncRNA	0.13	0.018	1.01345	1.14154e-97	6.77779e-93	NKT
RP11-380P13.1	lncRNA	0.12	0.016	0.953937	1.34076e-97	7.96061e-93	NKT
NPSR1-AS1	lncRNA	0.236	0.051	1.03545	7.50389e-97	4.45536e-92	NKT
RP11-436D23.1	lncRNA	0.356	0.111	1.54987	2.14551e-93	1.27388e-88	NKT
RP11-314P15.2	lncRNA	0.161	0.027	0.848814	9.30161e-93	5.52274e-88	NKT
RP11-624M8.1	lncRNA	0.112	0.014	0.816857	2.27793e-92	1.3525e-87	NKT
AC011288.2	lncRNA	0.247	0.059	1.30043	1.83602e-91	1.09012e-86	NKT
RP11-3J1.1	lncRNA	0.151	0.025	1.1704	2.7754e-91	1.64787e-86	NKT
LINC01500	lncRNA	0.104	0.013	0.820746	1.90935e-90	1.13365e-85	NKT
AC009784.3	lncRNA	0.143	0.023	1.031	1.38524e-89	8.22472e-85	NKT
SCHLAP1	lncRNA	0.133	0.02	1.0546	4.24135e-89	2.51826e-84	NKT
SLC8A1-AS1	lncRNA	0.192	0.039	1.31258	9.73727e-89	5.7814e-84	NKT
RP11-867G2.8	lncRNA	0.115	0.016	0.9944	8.99647e-88	5.34157e-83	NKT
RP11-454P21.1	lncRNA	0.119	0.017	1.02631	6.10565e-87	3.62517e-82	NKT
RP11-114H23.1	lncRNA	0.208	0.046	1.23691	7.17247e-85	4.25858e-80	NKT
RP5-921G16.1	lncRNA	0.177	0.035	1.28906	1.48608e-84	8.82346e-80	NKT
AC067956.1	lncRNA	0.133	0.021	1.14214	4.1948e-84	2.49062e-79	NKT
RP11-79E3.3	lncRNA	0.12	0.018	0.940572	1.92438e-83	1.14258e-78	NKT
AC107218.3	lncRNA	0.187	0.039	1.36282	2.20302e-83	1.30802e-78	NKT
RP11-563P16.1	lncRNA	0.124	0.019	0.963238	4.49813e-83	2.67072e-78	NKT
RP11-962G15.1	lncRNA	0.124	0.019	0.924272	8.97526e-83	5.32897e-78	NKT
RP11-718O11.1	lncRNA	0.13	0.021	1.0258	2.02666e-82	1.20331e-77	NKT
RP3-399L15.3	lncRNA	0.224	0.055	1.4485	5.13418e-82	3.04837e-77	NKT
AC012593.1	lncRNA	0.141	0.024	0.965365	8.48091e-82	5.03545e-77	NKT
RP11-449D8.5	lncRNA	0.119	0.018	0.963133	9.68942e-81	5.753e-76	NKT
LINC01122	lncRNA	0.252	0.068	1.49974	1.57308e-79	9.34001e-75	NKT
RP11-400N13.1	lncRNA	0.135	0.023	0.961763	7.39127e-78	4.38849e-73	NKT
RP11-23D24.2	lncRNA	0.228	0.056	1.07792	7.84815e-78	4.65976e-73	NKT
AC012501.2	lncRNA	0.117	0.018	0.925222	2.27453e-76	1.35048e-71	NKT
RP11-158M9.1	lncRNA	0.104	0.015	0.989423	2.78928e-76	1.6561e-71	NKT
LINC01170	lncRNA	0.185	0.041	1.09856	6.23608e-75	3.70261e-70	NKT
AC007319.1	lncRNA	0.226	0.058	1.24262	9.7708e-74	5.80131e-69	NKT
RP11-238K6.1	lncRNA	0.176	0.038	1.0873	1.26774e-73	7.52709e-69	NKT
XACT	lncRNA	0.101	0.014	0.804962	6.89072e-73	4.09129e-68	NKT
TEX41	lncRNA	0.272	0.079	1.18761	5.30857e-71	3.15191e-66	NKT
RP11-382A20.4	lncRNA	0.115	0.019	0.874681	6.0714e-71	3.60483e-66	NKT
LINC00923	lncRNA	0.172	0.038	1.21146	6.09631e-71	3.61962e-66	NKT
RP11-638L3.1	lncRNA	0.161	0.034	1.2843	1.95013e-70	1.15787e-65	NKT
RP11-33A14.1	lncRNA	0.115	0.019	0.933002	5.58637e-70	3.31685e-65	NKT
RP11-420N3.3	lncRNA	0.226	0.061	1.38364	8.32113e-70	4.94059e-65	NKT
RP11-1084E5.1	lncRNA	0.114	0.019	0.900958	2.74555e-68	1.63014e-63	NKT
RP11-317J19.1	lncRNA	0.12	0.021	0.919142	7.92712e-68	4.70665e-63	NKT
RP13-143G15.4	lncRNA	0.148	0.03	1.00769	8.47516e-68	5.03204e-63	NKT
SGO1-AS1	lncRNA	0.32	0.116	1.54394	9.31301e-68	5.5295e-63	NKT
RP11-94P11.4	lncRNA	0.171	0.039	1.26595	2.22052e-67	1.31841e-62	NKT
CCDC26	lncRNA	0.156	0.033	0.859675	4.12514e-67	2.44926e-62	NKT
RP11-774D14.1	lncRNA	0.125	0.023	0.967489	1.02977e-66	6.11417e-62	NKT
RP11-144F15.1	lncRNA	0.146	0.031	1.10121	3.65218e-65	2.16845e-60	NKT
AF121898.3	lncRNA	0.101	0.016	0.808761	5.49636e-65	3.26341e-60	NKT
RP11-556I14.2	lncRNA	0.133	0.026	0.980697	7.04805e-64	4.18471e-59	NKT
AP000797.3	lncRNA	0.13	0.025	0.911166	1.12821e-63	6.69864e-59	NKT
RP11-507B12.2	lncRNA	0.159	0.035	0.947226	1.42423e-63	8.45621e-59	NKT
RP11-348J24.2	lncRNA	0.172	0.041	1.12867	2.90966e-62	1.72758e-57	NKT
RP11-146I2.1	lncRNA	0.198	0.052	1.13345	5.69408e-62	3.38081e-57	NKT
RP11-445O3.2	lncRNA	0.207	0.055	1.05778	7.33447e-62	4.35477e-57	NKT
LY86-AS1	lncRNA	0.145	0.031	0.985047	2.28927e-61	1.35923e-56	NKT
RP11-290O12.2	lncRNA	0.104	0.017	0.780975	5.58995e-61	3.31898e-56	NKT
RP11-8L2.1	lncRNA	0.203	0.056	1.2427	3.67644e-60	2.18285e-55	NKT
LINC00624	lncRNA	0.133	0.027	0.736546	1.10381e-59	6.55376e-55	NKT
RP11-768F21.1	lncRNA	0.174	0.044	1.1516	1.14094e-59	6.77421e-55	NKT
RP11-541P9.3	lncRNA	0.185	0.049	1.27098	5.47247e-59	3.24923e-54	NKT
AQP4-AS1	lncRNA	0.215	0.064	1.37485	6.99407e-59	4.15266e-54	NKT
RP11-586K2.1	lncRNA	0.223	0.068	1.42763	1.31084e-58	7.78301e-54	NKT
RP5-972B16.2	lncRNA	0.189	0.052	1.29591	8.84597e-58	5.2522e-53	NKT
STXBP5-AS1	lncRNA	0.163	0.04	1.25658	4.0034e-57	2.37698e-52	NKT
LINC00535	lncRNA	0.234	0.075	1.28426	1.18468e-56	7.03393e-52	NKT
RP11-281P23.2	lncRNA	0.101	0.018	0.825277	1.91609e-54	1.13766e-49	NKT
RP11-384J4.2	lncRNA	0.115	0.023	0.874635	3.44587e-54	2.04595e-49	NKT
RP11-368L12.1	lncRNA	0.15	0.036	1.04501	6.38509e-54	3.79108e-49	NKT
AC018359.1	lncRNA	0.166	0.042	0.948507	8.64839e-54	5.1349e-49	NKT
RP11-286B14.1	lncRNA	0.135	0.03	0.896118	4.36468e-53	2.59148e-48	NKT
RP11-131L23.1	lncRNA	0.117	0.024	0.860344	1.80971e-52	1.0745e-47	NKT
ZFHX4-AS1	lncRNA	0.106	0.02	0.868597	2.34103e-52	1.38996e-47	NKT
RP11-274G22.1	lncRNA	0.172	0.047	1.28971	3.10049e-52	1.84088e-47	NKT
RP11-133F8.2	lncRNA	0.128	0.029	0.99761	7.26165e-52	4.31153e-47	NKT
AC013463.2	lncRNA	0.158	0.04	0.963036	2.83821e-51	1.68516e-46	NKT
RP11-525K10.3	lncRNA	0.151	0.038	1.05767	4.31256e-51	2.56054e-46	NKT
RP1-154K9.2	lncRNA	0.112	0.023	0.91502	5.54618e-51	3.29299e-46	NKT
SNAP25-AS1	lncRNA	0.161	0.042	1.0306	2.15595e-50	1.28008e-45	NKT
AC074391.1	lncRNA	0.262	0.1	1.48143	1.78898e-49	1.06219e-44	NKT
RP5-965F6.2	lncRNA	0.125	0.028	0.808068	2.61933e-49	1.5552e-44	NKT
RP11-76I14.1	lncRNA	0.101	0.02	0.921667	9.86752e-48	5.85874e-43	NKT
RP11-1080G15.1	lncRNA	0.102	0.02	0.76197	2.70626e-47	1.60682e-42	NKT
RP11-16D22.2	lncRNA	0.141	0.035	0.888276	4.70346e-47	2.79263e-42	NKT
STEAP2-AS1	lncRNA	0.143	0.036	0.930129	4.93918e-47	2.93259e-42	NKT
RP4-625H18.2	lncRNA	0.202	0.065	1.25012	8.88861e-47	5.27752e-42	NKT
AC114765.1	lncRNA	0.13	0.031	0.955155	1.99855e-46	1.18662e-41	NKT
LINC00598	lncRNA	0.205	0.066	1.03682	4.3392e-46	2.57636e-41	NKT
MIR4300HG	lncRNA	0.27	0.101	0.690181	3.31991e-45	1.97117e-40	NKT
LINC01322	lncRNA	0.184	0.057	1.14798	6.11628e-45	3.63148e-40	NKT
RP11-317N12.1	lncRNA	0.198	0.063	0.834803	9.99047e-44	5.93174e-39	NKT
AC007879.5	lncRNA	0.184	0.059	1.16938	4.52819e-42	2.68857e-37	NKT
LINC00907	lncRNA	0.224	0.083	1.10153	8.5595e-41	5.08212e-36	NKT
CTD-3006G17.2	lncRNA	0.234	0.086	0.920539	8.78186e-41	5.21414e-36	NKT
RP11-3B12.2	lncRNA	0.104	0.023	0.719513	9.46681e-41	5.62082e-36	NKT
AC079610.1	lncRNA	0.215	0.08	1.43063	6.32056e-40	3.75277e-35	NKT
MEF2C-AS1	lncRNA	0.234	0.094	1.32407	2.04721e-39	1.21551e-34	NKT
RP11-410D17.2	lncRNA	0.164	0.052	1.01747	1.18045e-38	7.00883e-34	NKT
RP1-30E17.2	lncRNA	0.107	0.026	0.939	1.02394e-37	6.07956e-33	NKT
LINC00540	lncRNA	0.132	0.036	0.905561	2.23124e-37	1.32478e-32	NKT
RP11-665G4.1	lncRNA	0.202	0.074	1.12367	3.09108e-37	1.8353e-32	NKT
RP11-103J8.1	lncRNA	0.182	0.062	0.991282	3.82566e-37	2.27145e-32	NKT
CTC-525D6.1	lncRNA	0.111	0.029	0.844932	1.22956e-35	7.3004e-31	NKT
LINC00922	lncRNA	0.132	0.037	0.615063	1.28032e-34	7.60175e-30	NKT
RP11-434D9.1	lncRNA	0.185	0.067	1.00689	4.5966e-34	2.72918e-29	NKT
RP11-556E13.1	lncRNA	0.111	0.029	0.66562	1.15014e-33	6.82885e-29	NKT
DIRC3	lncRNA	0.257	0.114	1.13053	3.53388e-33	2.09821e-28	NKT
AC004053.1	lncRNA	0.109	0.029	0.907216	5.88614e-33	3.49484e-28	NKT
RP11-15B17.1	lncRNA	0.102	0.027	0.697563	7.17975e-32	4.26291e-27	NKT
AP000282.2	lncRNA	0.102	0.027	0.768874	1.09945e-31	6.52786e-27	NKT
RP11-244M2.1	lncRNA	0.257	0.114	0.951814	1.22154e-31	7.25278e-27	NKT
LINC01060	lncRNA	0.119	0.034	0.690434	1.4211e-31	8.43764e-27	NKT
RP11-511B23.2	lncRNA	0.115	0.034	0.712575	1.08392e-29	6.43568e-25	NKT
RP11-13N12.1	lncRNA	0.107	0.03	0.64985	1.28279e-29	7.61644e-25	NKT
LINC01194	lncRNA	0.109	0.031	0.695381	1.32347e-29	7.85799e-25	NKT
RP11-707M1.1	lncRNA	0.107	0.031	0.902676	1.08709e-28	6.45446e-24	NKT
RP11-644C3.1	lncRNA	0.102	0.03	0.745782	6.04176e-27	3.58723e-22	NKT
RP11-328K4.1	lncRNA	0.102	0.03	0.7581	1.54049e-26	9.14651e-22	NKT
RP11-964E11.3	lncRNA	0.169	0.067	1.00795	2.3164e-26	1.37534e-21	NKT
LINC00607	lncRNA	0.119	0.039	0.748776	1.34393e-25	7.97945e-21	NKT
RP11-679C8.2	lncRNA	0.166	0.067	1.00431	5.55366e-25	3.29743e-20	NKT
RP11-30J20.1	lncRNA	0.208	0.091	0.834578	1.34483e-24	7.98479e-20	NKT
AC007563.5	lncRNA	0.138	0.051	0.924338	1.727e-24	1.02539e-19	NKT
RP11-1102P16.1	lncRNA	0.111	0.036	0.742314	2.47849e-24	1.47158e-19	NKT
PTCHD1-AS	lncRNA	0.229	0.11	0.933255	1.18098e-23	7.01196e-19	NKT
SAMD12-AS1	lncRNA	0.154	0.062	0.823252	3.39871e-23	2.01795e-18	NKT
CTD-2130O13.1	lncRNA	0.137	0.05	0.703512	4.89767e-23	2.90795e-18	NKT
CCNT2-AS1	lncRNA	0.138	0.054	0.964543	4.78498e-22	2.84103e-17	NKT
GNG12-AS1	lncRNA	0.187	0.087	0.939477	4.21462e-21	2.50239e-16	NKT
RP11-187O7.3	lncRNA	0.107	0.037	0.706252	6.65988e-21	3.95424e-16	NKT
AC009120.4	lncRNA	0.119	0.044	0.743762	1.35804e-20	8.06323e-16	NKT
MSC-AS1	lncRNA	0.166	0.075	0.767448	7.75677e-19	4.60551e-14	NKT
RP11-266O8.1	lncRNA	0.124	0.049	0.779859	1.3636e-18	8.09624e-14	NKT
AC069277.2	lncRNA	0.15	0.065	0.654854	3.93441e-18	2.33601e-13	NKT
LINC01088	lncRNA	0.158	0.07	0.608941	4.74514e-18	2.81738e-13	NKT
RP11-142A5.1	lncRNA	0.109	0.042	0.720103	5.47727e-18	3.25207e-13	NKT
LINC01091	lncRNA	0.138	0.06	0.744145	1.56683e-17	9.30288e-13	NKT
CARMN	lncRNA	0.101	0.036	0.504274	1.67466e-17	9.94314e-13	NKT
CTC-260E6.6	lncRNA	0.12	0.051	0.664558	6.06193e-16	3.59921e-11	NKT
MIR646HG	lncRNA	0.224	0.125	0.774845	7.461e-16	4.4299e-11	NKT
LINC00504	lncRNA	0.2	0.105	0.640519	2.84572e-15	1.68962e-10	NKT
FLG-AS1	lncRNA	0.143	0.068	0.850038	7.06235e-15	4.1932e-10	NKT
AC026188.1	lncRNA	0.172	0.092	1.03721	1.71216e-14	1.01658e-09	NKT
LINC01266	lncRNA	0.125	0.056	0.675769	1.95943e-14	1.16339e-09	NKT
RP11-108K3.1	lncRNA	0.148	0.072	0.599697	6.79799e-14	4.03624e-09	NKT
BAALC-AS1	lncRNA	0.109	0.047	0.78255	1.0064e-13	5.9754e-09	NKT
RP1-209A6.1	lncRNA	0.132	0.063	0.796437	4.37574e-13	2.59805e-08	NKT
RP11-572M11.4	lncRNA	0.107	0.048	0.737064	1.08269e-12	6.42833e-08	NKT
LMCD1-AS1	lncRNA	0.325	0.234	0.77419	1.51199e-12	8.97731e-08	NKT
LINC00639	lncRNA	0.104	0.047	0.52724	5.02555e-12	2.98387e-07	NKT
CRAT37	lncRNA	0.122	0.06	0.66109	3.10045e-11	1.84086e-06	NKT
RP11-284M14.1	lncRNA	0.122	0.062	0.709443	4.04477e-11	2.40154e-06	NKT
AL163953.3	lncRNA	0.226	0.148	0.812296	1.39366e-10	8.27472e-06	NKT
RP11-613M10.9	lncRNA	0.153	0.089	0.723923	5.65225e-10	3.35597e-05	NKT
ZFPM2-AS1	lncRNA	0.148	0.08	0.389216	5.69146e-10	3.37925e-05	NKT
RP11-550I24.2	lncRNA	0.133	0.073	0.796043	7.26991e-10	4.31643e-05	NKT
MIR2052HG	lncRNA	0.133	0.074	0.793871	1.02089e-09	6.06142e-05	NKT
AC074363.1	lncRNA	0.159	0.095	0.707411	2.46818e-09	0.000146546	NKT
RP11-608O21.1	lncRNA	0.22	0.138	0.504543	2.87006e-09	0.000170407	NKT
LINC00271	lncRNA	0.135	0.077	0.6646	1.02695e-08	0.000609742	NKT
POT1-AS1	lncRNA	0.112	0.061	0.567888	1.66565e-08	0.00098896	NKT
RP11-72M17.1	lncRNA	0.158	0.098	0.652654	3.60904e-08	0.00214283	NKT
LINC01481	lncRNA	0.15	0.093	0.678255	7.72864e-08	0.0045888	NKT
VLDLR-AS1	lncRNA	0.106	0.06	0.574915	3.07097e-07	0.0182336	NKT
RP11-405A12.2	lncRNA	0.119	0.07	0.592808	3.72514e-07	0.0221177	NKT
LINC01250	lncRNA	0.109	0.062	0.583389	3.98179e-07	0.0236415	NKT
RP11-307P5.1	lncRNA	0.145	0.091	0.610419	6.88506e-07	0.0408793	NKT
AC004538.3	lncRNA	0.156	0.101	0.471115	1.79968e-06	0.106854	NKT
RP11-130F10.1	lncRNA	0.128	0.082	0.691979	2.68397e-06	0.159358	NKT
AC005062.2	lncRNA	0.115	0.073	0.659834	1.33451e-05	0.792352	NKT
RP11-436K8.1	lncRNA	0.112	0.072	0.627998	3.07021e-05	1	NKT
MAMDC2-AS1	lncRNA	0.114	0.075	0.503939	4.07162e-05	1	NKT
SOX9-AS1	lncRNA	0.114	0.074	0.546984	5.16709e-05	1	NKT
RP11-624L4.1	lncRNA	0.25	0.198	0.422023	7.00653e-05	1	NKT
AC005592.2	lncRNA	0.182	0.138	0.738515	7.79741e-05	1	NKT
LINC00882	lncRNA	0.171	0.128	0.570149	0.00010862	1	NKT
ADAMTS9-AS2	lncRNA	0.198	0.149	0.372514	0.000128505	1	NKT
RP11-469A15.2	lncRNA	0.111	0.072	0.418291	0.000128814	1	NKT
AF131217.1	lncRNA	0.109	0.074	0.507677	0.000306865	1	NKT
LINC01572	lncRNA	0.169	0.134	0.621379	0.0010294	1	NKT
RP11-696N14.1	lncRNA	0.114	0.083	0.618804	0.00128328	1	NKT
CYP1B1-AS1	lncRNA	0.102	0.073	0.48118	0.00233724	1	NKT
LINC01344	lncRNA	0.114	0.082	0.307035	0.00270672	1	NKT
NR2F2-AS1	lncRNA	0.137	0.104	0.411678	0.00287166	1	NKT
RP11-554F20.1	lncRNA	0.114	0.086	0.587633	0.00545869	1	NKT
MIR325HG	lncRNA	0.107	0.081	0.375194	0.00731038	1	NKT
MIR194-2HG	lncRNA	0.315	0.017	2.34973	0	0	Goblet
HNF1A-AS1	lncRNA	0.478	0.129	2.32883	0	0	Goblet
RP11-420N3.3	lncRNA	0.32	0.061	2.17483	0	0	Goblet
CTD-2377D24.6	lncRNA	0.292	0.025	2.12994	0	0	Goblet
RP11-519G16.3	lncRNA	0.307	0.074	1.92728	0	0	Goblet
RP11-526A4.1	lncRNA	0.183	0.022	1.66956	0	0	Goblet
RP11-395B7.2	lncRNA	0.16	0.004	1.59945	0	0	Goblet
AC019330.1	lncRNA	0.149	0.015	1.56706	0	0	Goblet
XACT	lncRNA	0.166	0.014	1.53918	0	0	Goblet
RP11-260M19.2	lncRNA	0.14	0.01	1.53801	0	0	Goblet
SATB2-AS1	lncRNA	0.111	0.005	1.22386	0	0	Goblet
RP11-465B22.8	lncRNA	0.106	0.009	1.16032	0	0	Goblet
RP11-357H14.17	lncRNA	0.106	0.008	1.10332	0	0	Goblet
SLC25A25-AS1	lncRNA	0.159	0.043	1.29217	8.12734e-200	4.82553e-195	Goblet
LINC00511	lncRNA	0.48	0.269	1.15233	9.8804e-186	5.86639e-181	Goblet
LINC00278	lncRNA	0.198	0.065	1.32154	5.01672e-178	2.97863e-173	Goblet
AC074363.1	lncRNA	0.242	0.095	1.57347	3.21382e-176	1.90817e-171	Goblet
AC009133.12	lncRNA	0.179	0.068	1.13762	5.69779e-123	3.383e-118	Goblet
RP11-191G24.1	lncRNA	0.115	0.041	0.956705	7.26742e-86	4.31496e-81	Goblet
LINC00969	lncRNA	0.408	0.325	1.37437	2.24215e-79	1.33125e-74	Goblet
TTTY14	lncRNA	0.228	0.14	0.996607	6.06548e-53	3.60132e-48	Goblet
RP11-627G23.1	lncRNA	0.182	0.111	1.09616	3.09819e-43	1.83952e-38	Goblet
NRSN2-AS1	lncRNA	0.116	0.066	0.968421	2.38617e-30	1.41676e-25	Goblet
RP13-726E6.2	lncRNA	0.111	0.066	0.749866	5.22419e-24	3.10181e-19	Goblet
RP11-379B18.5	lncRNA	0.196	0.152	0.980076	9.63614e-20	5.72136e-15	Goblet
LINC01057	lncRNA	0.262	0.227	0.855682	1.47251e-17	8.74285e-13	Goblet
RP11-244M2.1	lncRNA	0.153	0.114	0.81143	2.50037e-15	1.48457e-10	Goblet
AC024560.3	lncRNA	0.081	0.142	0.287768	1.27851e-14	7.59102e-10	Goblet
RP11-77H9.2	lncRNA	0.119	0.085	0.751627	1.7402e-13	1.03323e-08	Goblet
RP11-308D16.2	lncRNA	0.108	0.171	0.305191	4.69345e-12	2.78669e-07	Goblet
ITGA9-AS1	lncRNA	0.076	0.121	0.295943	1.74093e-09	0.000103366	Goblet
PAX8-AS1	lncRNA	0.119	0.092	0.727515	2.50711e-09	0.000148857	Goblet
RP11-479O9.4	lncRNA	0.089	0.136	0.386194	1.40446e-08	0.000833881	Goblet
AC073283.4	lncRNA	0.127	0.104	0.788717	6.80665e-08	0.00404138	Goblet
RP11-488L18.4	lncRNA	0.082	0.12	0.303473	9.38777e-07	0.0557389	Goblet
LINC01006	lncRNA	0.167	0.149	0.811082	1.98236e-06	0.117701	Goblet
LINC01004	lncRNA	0.271	0.281	0.955554	2.7021e-06	0.160434	Goblet
AC009120.6	lncRNA	0.154	0.217	0.568913	2.7849e-06	0.165351	Goblet
MIATNB	lncRNA	0.114	0.156	0.270888	5.84249e-06	0.346892	Goblet
RP13-104F24.2	lncRNA	0.097	0.135	0.370161	1.30736e-05	0.77623	Goblet
AC002117.1	lncRNA	0.086	0.112	0.358306	0.00122288	1	Goblet
RP11-255H23.2	lncRNA	0.183	0.18	0.688193	0.00244128	1	Goblet
CARMN	lncRNA	0.661	0.034	3.87509	0	0	Pericyte
ADAMTS9-AS2	lncRNA	0.403	0.149	1.5951	0	0	Pericyte
RP5-1198O20.4	lncRNA	0.157	0.015	1.27393	0	0	Pericyte
FENDRR	lncRNA	0.146	0.008	0.938189	0	0	Pericyte
ENSG00000280441	lncRNA	0.24	0.072	2.25136	3.14279e-233	1.866e-228	Pericyte
NR2F2-AS1	lncRNA	0.284	0.103	1.52965	1.42716e-220	8.4736e-216	Pericyte
ENSG00000278996	lncRNA	0.182	0.053	1.9574	1.22669e-186	7.28335e-182	Pericyte
DIRC3	lncRNA	0.268	0.114	1.22832	4.15524e-150	2.46713e-145	Pericyte
CASC15	lncRNA	0.408	0.241	0.806656	1.77875e-99	1.05611e-94	Pericyte
LINC00578	lncRNA	0.247	0.143	1.12454	3.68558e-60	2.18827e-55	Pericyte
RP11-696N14.1	lncRNA	0.16	0.082	0.602692	3.69906e-50	2.19628e-45	Pericyte
LINC01088	lncRNA	0.128	0.07	0.450516	1.39532e-31	8.28457e-27	Pericyte
LINC01322	lncRNA	0.107	0.057	0.502749	2.45099e-30	1.45525e-25	Pericyte
LINC00278	lncRNA	0.117	0.066	0.498489	2.90189e-26	1.72297e-21	Pericyte
RP11-665G4.1	lncRNA	0.117	0.074	0.651173	1.04627e-19	6.21214e-15	Pericyte
AF131217.1	lncRNA	0.118	0.074	0.583241	2.2471e-19	1.33419e-14	Pericyte
TTTY14	lncRNA	0.196	0.14	0.447715	3.91616e-18	2.32518e-13	Pericyte
NR2F1-AS1	lncRNA	0.228	0.179	0.508674	2.86333e-14	1.70007e-09	Pericyte
TPT1-AS1	lncRNA	0.33	0.301	0.58822	2.9036e-12	1.72398e-07	Pericyte
MEF2C-AS1	lncRNA	0.13	0.094	0.441139	3.06787e-12	1.82152e-07	Pericyte
MIRLET7BHG	lncRNA	0.443	0.439	0.648339	3.43822e-10	2.04141e-05	Pericyte
RP11-444D3.1	lncRNA	0.264	0.241	0.654724	3.33727e-08	0.00198147	Pericyte
LINC01619	lncRNA	0.142	0.118	0.291278	1.27505e-05	0.757046	Pericyte
FTX	lncRNA	0.689	0.771	0.293538	7.76206e-05	1	Pericyte
RP11-499F3.2	lncRNA	0.125	0.104	0.304704	7.93079e-05	1	Pericyte
RP11-123O10.4	lncRNA	0.162	0.139	0.253613	0.000101617	1	Pericyte
HNF1A-AS1	lncRNA	0.493	0.127	1.75878	0	0	Mye
RP11-519G16.3	lncRNA	0.355	0.073	1.40783	0	0	Mye
LINC00982	lncRNA	0.173	0.012	1.31662	0	0	Mye
TTTY14	lncRNA	0.369	0.139	1.30286	0	0	Mye
COLCA1	lncRNA	0.214	0.022	1.14969	0	0	Mye
RP11-867G23.8	lncRNA	0.257	0.066	1.11352	0	0	Mye
LINC00511	lncRNA	0.471	0.269	1.05763	0	0	Mye
MIR31HG	lncRNA	0.224	0.038	1.04607	0	0	Mye
RP11-627G23.1	lncRNA	0.262	0.11	0.998262	0	0	Mye
MIR3142HG	lncRNA	0.122	0.013	0.821339	0	0	Mye
RP11-426C22.5	lncRNA	0.331	0.131	0.808957	0	0	Mye
LINC01342	lncRNA	0.101	0.013	0.561483	0	0	Mye
LINC01504	lncRNA	0.119	0.026	0.541	0	0	Mye
TMEM51-AS1	lncRNA	0.106	0.026	0.466837	2.19352e-301	1.30238e-296	Mye
RP11-419I17.1	lncRNA	0.294	0.16	0.614945	1.28838e-175	7.64964e-171	Mye
CTD-2509G16.5	lncRNA	0.114	0.041	0.45003	5.60436e-162	3.32753e-157	Mye
LINC00278	lncRNA	0.153	0.065	0.439509	3.13568e-150	1.86178e-145	Mye
RP11-150C16.1	lncRNA	0.103	0.037	0.368153	2.66121e-144	1.58006e-139	Mye
SLC25A25-AS1	lncRNA	0.112	0.043	0.37348	3.3396e-141	1.98285e-136	Mye
RP11-307P5.1	lncRNA	0.188	0.091	0.48623	1.48072e-139	8.79161e-135	Mye
LINC00261	lncRNA	0.106	0.044	0.381326	1.86852e-112	1.10942e-107	Mye
RP5-862P8.2	lncRNA	0.156	0.081	0.316414	2.68769e-91	1.59579e-86	Mye
LINC01057	lncRNA	0.327	0.227	0.472279	7.42308e-83	4.40738e-78	Mye
TMEM220-AS1	lncRNA	0.129	0.067	0.344025	1.2845e-75	7.62657e-71	Mye
CRAT37	lncRNA	0.119	0.06	0.289833	1.94258e-74	1.15339e-69	Mye
RP11-356J5.12	lncRNA	0.176	0.103	0.396938	2.27148e-73	1.34867e-68	Mye
AC002117.1	lncRNA	0.183	0.112	0.387073	4.50117e-67	2.67252e-62	Mye
RP13-726E6.2	lncRNA	0.118	0.066	0.274605	1.96014e-54	1.16382e-49	Mye
MIRLET7BHG	lncRNA	0.504	0.439	0.471311	9.19037e-53	5.45669e-48	Mye
LINC00963	lncRNA	0.206	0.147	0.296602	8.25527e-37	4.90148e-32	Mye
RP11-440L14.1	lncRNA	0.23	0.184	0.330209	5.39105e-23	3.20088e-18	Mye
RP11-613M10.9	lncRNA	0.122	0.089	0.258356	1.30657e-19	7.75763e-15	Mye
AC105402.4	lncRNA	0.181	0.158	1.36458	1.63827e-11	9.72704e-07	Mye
RP11-1017G21.4	lncRNA	0.18	0.003	3.09521	0	0	Mucosa
LINC00511	lncRNA	0.883	0.269	2.7208	0	0	Mucosa
LINC01133	lncRNA	0.511	0.01	2.29068	0	0	Mucosa
RP11-400G3.5	lncRNA	0.567	0.074	2.09487	0	0	Mucosa
TTTY14	lncRNA	0.623	0.14	1.77328	0	0	Mucosa
MIR31HG	lncRNA	0.417	0.039	1.74848	0	0	Mucosa
AC009133.12	lncRNA	0.489	0.067	1.73883	0	0	Mucosa
AC074391.1	lncRNA	0.378	0.099	1.5832	0	0	Mucosa
RP11-519G16.3	lncRNA	0.484	0.074	1.57233	0	0	Mucosa
MIR194-2HG	lncRNA	0.355	0.017	1.44057	0	0	Mucosa
LINC00278	lncRNA	0.466	0.065	1.4293	0	0	Mucosa
HNF1A-AS1	lncRNA	0.548	0.129	1.41635	0	0	Mucosa
RP11-473M20.5	lncRNA	0.116	0.001	1.32152	0	0	Mucosa
AC004009.3	lncRNA	0.251	0.004	1.11643	0	0	Mucosa
RP11-867G23.8	lncRNA	0.323	0.067	1.06063	0	0	Mucosa
SLC25A25-AS1	lncRNA	0.285	0.043	0.97212	0	0	Mucosa
LINC00982	lncRNA	0.178	0.012	0.880012	0	0	Mucosa
COLCA1	lncRNA	0.212	0.023	0.827429	0	0	Mucosa
RP11-465B22.8	lncRNA	0.185	0.009	0.759641	0	0	Mucosa
MIR22HG	lncRNA	0.204	0.028	0.740191	0	0	Mucosa
RP11-844P9.6	lncRNA	0.167	0.01	0.72541	0	0	Mucosa
AC061992.2	lncRNA	0.161	0.013	0.713904	0	0	Mucosa
RP3-395M20.8	lncRNA	0.155	0.01	0.660997	0	0	Mucosa
LINC01342	lncRNA	0.147	0.014	0.574874	0	0	Mucosa
LINC00675	lncRNA	0.122	0.001	0.553896	0	0	Mucosa
SULT1C2P1	lncRNA	0.125	0.007	0.515071	0	0	Mucosa
RP11-834C11.4	lncRNA	0.116	0.009	0.508912	0	0	Mucosa
GATA6-AS1	lncRNA	0.1	0.002	0.479874	0	0	Mucosa
LINC01336	lncRNA	0.104	0.009	0.395687	0	0	Mucosa
TMEM220-AS1	lncRNA	0.303	0.066	0.934584	5.23177e-306	3.10631e-301	Mucosa
AADACP1	lncRNA	0.109	0.011	0.569374	5.18052e-286	3.07588e-281	Mucosa
RP11-201K10.3	lncRNA	0.223	0.045	1.00728	8.94354e-255	5.31014e-250	Mucosa
RP13-726E6.2	lncRNA	0.279	0.066	0.841653	3.0585e-250	1.81595e-245	Mucosa
TMEM51-AS1	lncRNA	0.155	0.026	0.557814	5.01275e-225	2.97627e-220	Mucosa
LINC01504	lncRNA	0.15	0.026	0.533822	1.10705e-203	6.573e-199	Mucosa
RP11-793H13.8	lncRNA	0.116	0.017	0.419185	3.25419e-199	1.93214e-194	Mucosa
RP11-626H12.1	lncRNA	0.233	0.056	0.607221	2.5257e-196	1.49961e-191	Mucosa
CTC-548K16.2	lncRNA	0.105	0.015	1.94295	1.11621e-185	6.62738e-181	Mucosa
LINC00342	lncRNA	0.196	0.045	0.599268	5.15579e-179	3.0612e-174	Mucosa
CTD-2509G16.5	lncRNA	0.185	0.041	0.662209	5.68998e-175	3.37837e-170	Mucosa
CTD-2331H12.8	lncRNA	0.1	0.015	0.374363	1.11765e-170	6.63595e-166	Mucosa
ZNF503-AS1	lncRNA	0.155	0.034	0.60049	2.48906e-154	1.47786e-149	Mucosa
RP11-1277A3.2	lncRNA	0.237	0.074	0.666267	3.72984e-135	2.21456e-130	Mucosa
CTD-2562J15.6	lncRNA	0.118	0.024	0.520594	1.81152e-128	1.07557e-123	Mucosa
DTX2P1-UPK3BP1-PMS2P11	lncRNA	0.176	0.047	0.52846	1.89687e-127	1.12625e-122	Mucosa
RP13-766D20.2	lncRNA	0.113	0.023	0.524162	1.25336e-123	7.44173e-119	Mucosa
LINC01426	lncRNA	0.136	0.033	0.419072	4.18883e-113	2.48708e-108	Mucosa
LINC01169	lncRNA	0.1	0.021	0.454052	1.07087e-104	6.35819e-100	Mucosa
AC007246.3	lncRNA	0.401	0.202	0.669423	6.06383e-91	3.60034e-86	Mucosa
RP11-141M1.3	lncRNA	0.325	0.144	0.473856	4.04299e-85	2.40049e-80	Mucosa
AC007255.8	lncRNA	0.128	0.037	0.355848	4.45954e-82	2.64781e-77	Mucosa
AC133680.1	lncRNA	0.118	0.033	0.377535	1.30287e-79	7.73568e-75	Mucosa
RP11-103J8.1	lncRNA	0.176	0.062	0.475238	1.31176e-76	7.78846e-72	Mucosa
RP11-419I17.1	lncRNA	0.33	0.16	0.445672	9.69235e-71	5.75473e-66	Mucosa
CBR3-AS1	lncRNA	0.199	0.078	0.46466	2.9259e-69	1.73723e-64	Mucosa
KRTAP5-AS1	lncRNA	0.155	0.057	0.696801	1.23553e-65	7.33582e-61	Mucosa
LINC01057	lncRNA	0.404	0.227	0.493976	4.62003e-59	2.7431e-54	Mucosa
ASMTL-AS1	lncRNA	0.104	0.032	0.284448	9.13229e-57	5.42221e-52	Mucosa
RP11-191G24.1	lncRNA	0.116	0.041	0.268187	5.50461e-49	3.26831e-44	Mucosa
RP11-77H9.2	lncRNA	0.188	0.085	0.423758	3.66363e-48	2.17524e-43	Mucosa
AC005062.2	lncRNA	0.166	0.072	0.590897	1.4716e-46	8.73746e-42	Mucosa
RP11-255H23.2	lncRNA	0.325	0.18	0.405815	4.86813e-46	2.8904e-41	Mucosa
MIRLET7BHG	lncRNA	0.602	0.439	0.441963	8.09654e-46	4.80724e-41	Mucosa
LINC00486	lncRNA	0.104	0.038	0.35375	8.35837e-43	4.9627e-38	Mucosa
RP11-392P7.6	lncRNA	0.18	0.084	0.54569	3.97447e-42	2.3598e-37	Mucosa
GAS5	lncRNA	0.174	0.086	0.257535	8.06452e-35	4.78823e-30	Mucosa
LINC01004	lncRNA	0.411	0.281	0.398371	1.00805e-31	5.98519e-27	Mucosa
HCP5	lncRNA	0.116	0.05	0.260243	3.21158e-31	1.90684e-26	Mucosa
PARD6G-AS1	lncRNA	0.102	0.046	0.961149	1.26488e-28	7.5101e-24	Mucosa
RP11-467H10.2	lncRNA	0.37	0.249	0.342806	1.12152e-27	6.65893e-23	Mucosa
NBR2	lncRNA	0.218	0.128	0.289687	1.78008e-25	1.05691e-20	Mucosa
MIR222HG	lncRNA	0.187	0.11	0.3261	4.6334e-22	2.75104e-17	Mucosa
RP11-627G23.1	lncRNA	0.185	0.111	0.332073	1.70423e-20	1.01187e-15	Mucosa
RP1-122P22.2	lncRNA	0.173	0.101	0.29272	2.01936e-20	1.19897e-15	Mucosa
LINC00641	lncRNA	0.108	0.056	0.29476	1.75473e-19	1.04186e-14	Mucosa
RP11-613M10.9	lncRNA	0.141	0.089	0.299156	1.15739e-13	6.87188e-09	Mucosa
LINC00963	lncRNA	0.201	0.148	0.274018	2.28846e-09	0.000135875	Mucosa
RP11-440L14.1	lncRNA	0.232	0.184	0.316112	1.48191e-07	0.00879871	Mucosa
TPTEP1	lncRNA	0.339	0.078	3.10886	0	0	OPC
LINC00632	lncRNA	0.455	0.069	2.84611	0	0	OPC
ENSG00000289368	lncRNA	0.115	0.003	2.73797	0	0	OPC
LINC00689	lncRNA	0.224	0.008	2.62019	0	0	OPC
ENSG00000286364	lncRNA	0.229	0.001	2.45966	0	0	OPC
ENSG00000239268	lncRNA	0.269	0.007	2.45513	0	0	OPC
XIST	lncRNA	0.796	0.38	2.42322	0	0	OPC
MIR9-1HG	lncRNA	0.329	0.015	2.36503	0	0	OPC
ENSG00000271860	lncRNA	0.195	0.008	1.95782	0	0	OPC
ENSG00000227579	lncRNA	0.103	0.002	1.84526	0	0	OPC
ENSG00000283674	lncRNA	0.146	0.005	1.81625	0	0	OPC
ENSG00000237531	lncRNA	0.127	0.002	1.7834	0	0	OPC
COPB2-DT	lncRNA	0.153	0.006	1.63056	0	0	OPC
ENSG00000285756	lncRNA	0.13	0.001	1.60011	0	0	OPC
CCDC26	lncRNA	0.147	0.032	1.59403	0	0	OPC
ENSG00000280441	lncRNA	0.762	0.068	1.57354	0	0	OPC
ENSG00000286778	lncRNA	0.125	0	1.56106	0	0	OPC
FAM27C	lncRNA	0.146	0.007	1.55155	0	0	OPC
LINC00609	lncRNA	0.193	0.06	1.53182	0	0	OPC
PANTR1	lncRNA	0.127	0.005	1.48523	0	0	OPC
MUC20-OT1	lncRNA	0.162	0.013	1.42159	0	0	OPC
ENSG00000260664	lncRNA	0.112	0.002	1.40675	0	0	OPC
ENSG00000287720	lncRNA	0.105	0.002	1.36782	0	0	OPC
TMEM161B-DT	lncRNA	0.105	0.005	1.23396	0	0	OPC
GMDS-DT	lncRNA	0.108	0.007	1.22045	0	0	OPC
FBXO38-DT	lncRNA	0.1	0.002	1.21029	0	0	OPC
ENSG00000289136	lncRNA	0.203	0.027	0.704374	0	0	OPC
ENSG00000278996	lncRNA	0.373	0.051	0.522794	0	0	OPC
MIR325HG	lncRNA	0.202	0.08	1.6443	2.2612e-279	1.34257e-274	OPC
MIR9-3HG	lncRNA	0.171	0.063	1.40818	3.35044e-259	1.98929e-254	OPC
DANT2	lncRNA	0.462	0.367	1.77862	1.92426e-252	1.14251e-247	OPC
LINC00511	lncRNA	0.416	0.269	1.00383	4.3469e-213	2.58093e-208	OPC
SOX2-OT	lncRNA	0.319	0.202	1.1089	9.42614e-165	5.59668e-160	OPC
LINC01170	lncRNA	0.111	0.041	1.21364	9.92862e-156	5.89502e-151	OPC
LINC01473	lncRNA	0.105	0.04	1.02818	1.13877e-139	6.76135e-135	OPC
LINC00342	lncRNA	0.113	0.045	1.15289	1.90426e-136	1.13063e-131	OPC
MIR4300HG	lncRNA	0.183	0.101	0.846185	7.05005e-102	4.1859e-97	OPC
TPT1-AS1	lncRNA	0.155	0.302	0.298418	3.45332e-70	2.05037e-65	OPC
LINC01322	lncRNA	0.106	0.057	1.067	6.59909e-63	3.91814e-58	OPC
KCNQ1OT1	lncRNA	0.133	0.251	0.339179	1.0565e-53	6.27286e-49	OPC
TAPT1-AS1	lncRNA	0.114	0.213	0.279288	1.54713e-46	9.18592e-42	OPC
SVIL-AS1	lncRNA	0.122	0.226	0.388252	4.18526e-46	2.48496e-41	OPC
CRYBB2P1	lncRNA	0.08	0.158	0.339852	4.17469e-42	2.47868e-37	OPC
ENTPD1-AS1	lncRNA	0.102	0.19	0.319298	6.65414e-42	3.95083e-37	OPC
LMCD1-AS1	lncRNA	0.142	0.234	0.293644	7.1476e-34	4.24382e-29	OPC
LINC00461	lncRNA	0.135	0.097	0.89703	7.35511e-30	4.36703e-25	OPC
BDNF-AS	lncRNA	0.063	0.114	0.314621	3.23792e-25	1.92249e-20	OPC
GUSBP1	lncRNA	0.131	0.203	0.611617	5.76908e-20	3.42533e-15	OPC
MIR181A1HG	lncRNA	0.101	0.151	0.391258	7.15067e-16	4.24564e-11	OPC
STX18-AS1	lncRNA	0.141	0.202	0.659037	1.08086e-12	6.4175e-08	OPC
LINC00882	lncRNA	0.098	0.128	0.412684	2.37066e-06	0.140755	OPC
TRAF3IP2-AS1	lncRNA	0.175	0.226	0.700347	8.16128e-05	1	OPC
SNHG14	lncRNA	0.271	0.35	0.412088	0.000328059	1	OPC
OBI1-AS1	lncRNA	0.259	0.004	3.45267	0	0	Astrocyte
LINC01088	lncRNA	0.322	0.067	2.96069	0	0	Astrocyte
ENSG00000287704	lncRNA	0.184	0.003	2.69404	0	0	Astrocyte
ENSG00000283674	lncRNA	0.178	0.004	2.66714	0	0	Astrocyte
MIR9-1HG	lncRNA	0.28	0.013	2.61378	0	0	Astrocyte
MUC20-OT1	lncRNA	0.26	0.011	2.58755	0	0	Astrocyte
ENSG00000280441	lncRNA	0.788	0.063	2.37886	0	0	Astrocyte
ENSG00000239268	lncRNA	0.185	0.006	2.36272	0	0	Astrocyte
PPP1R9A-AS1	lncRNA	0.138	0.001	2.29324	0	0	Astrocyte
DANT2	lncRNA	0.53	0.365	2.27182	0	0	Astrocyte
RIPK2-DT	lncRNA	0.171	0.006	2.14218	0	0	Astrocyte
LINC00299	lncRNA	0.221	0.053	2.04314	0	0	Astrocyte
LINC00632	lncRNA	0.194	0.069	1.99808	0	0	Astrocyte
ENSG00000229588	lncRNA	0.12	0.002	1.99354	0	0	Astrocyte
ENSG00000271860	lncRNA	0.161	0.007	1.98111	0	0	Astrocyte
FAM27C	lncRNA	0.152	0.006	1.95297	0	0	Astrocyte
POT1-AS1	lncRNA	0.142	0.06	1.83864	0	0	Astrocyte
ENSG00000278996	lncRNA	0.503	0.047	1.82587	0	0	Astrocyte
COPB2-DT	lncRNA	0.133	0.005	1.8119	0	0	Astrocyte
LINC01748	lncRNA	0.109	0.003	1.80988	0	0	Astrocyte
ENSG00000231252	lncRNA	0.109	0.004	1.77853	0	0	Astrocyte
XIST	lncRNA	0.526	0.38	1.77668	0	0	Astrocyte
GMDS-DT	lncRNA	0.128	0.006	1.68954	0	0	Astrocyte
LINC02649	lncRNA	0.102	0.002	1.67166	0	0	Astrocyte
LINC00461	lncRNA	0.241	0.096	1.66078	0	0	Astrocyte
THBS3-AS1	lncRNA	0.113	0.003	1.62917	0	0	Astrocyte
ENSG00000257060	lncRNA	0.104	0.002	1.5946	0	0	Astrocyte
ENSG00000285367	lncRNA	0.103	0.005	1.53841	0	0	Astrocyte
LINC01473	lncRNA	0.142	0.039	1.53724	0	0	Astrocyte
TMEM161B-DT	lncRNA	0.106	0.004	1.49869	0	0	Astrocyte
PANTR1	lncRNA	0.102	0.004	1.4324	0	0	Astrocyte
MIR99AHG	lncRNA	0.497	0.367	1.43227	0	0	Astrocyte
LINC00499	lncRNA	0.101	0.004	1.16889	0	0	Astrocyte
ENSG00000289136	lncRNA	0.168	0.026	1.08018	0	0	Astrocyte
EMX2OS	lncRNA	0.103	0.006	0.892432	0	0	Astrocyte
MIR4300HG	lncRNA	0.194	0.1	1.06908	4.95283e-252	2.9407e-247	Astrocyte
LINC00511	lncRNA	0.358	0.269	0.739635	5.22845e-176	3.10434e-171	Astrocyte
AQP4-AS1	lncRNA	0.125	0.063	1.09643	3.52394e-170	2.09231e-165	Astrocyte
ARHGEF26-AS1	lncRNA	0.134	0.071	1.04399	4.54269e-156	2.69717e-151	Astrocyte
LINC00609	lncRNA	0.116	0.06	1.02751	1.56759e-140	9.30742e-136	Astrocyte
TPT1-AS1	lncRNA	0.168	0.303	0.432231	3.44982e-133	2.0483e-128	Astrocyte
CRYBB2P1	lncRNA	0.079	0.159	0.264035	6.1514e-95	3.65233e-90	Astrocyte
GUSBP1	lncRNA	0.118	0.203	0.414824	8.11688e-80	4.81932e-75	Astrocyte
ALOX12-AS1	lncRNA	0.149	0.101	1.08958	1.43859e-78	8.54148e-74	Astrocyte
ENTPD1-AS1	lncRNA	0.115	0.19	0.291985	1.63556e-70	9.71099e-66	Astrocyte
SOX2-OT	lncRNA	0.255	0.202	0.417516	1.94344e-69	1.1539e-64	Astrocyte
RMST	lncRNA	0.124	0.086	0.705546	5.99782e-50	3.56114e-45	Astrocyte
NUTM2A-AS1	lncRNA	0.104	0.163	0.564796	1.69787e-44	1.0081e-39	Astrocyte
LINC00882	lncRNA	0.161	0.127	0.984416	2.95225e-38	1.75287e-33	Astrocyte
ITGA9-AS1	lncRNA	0.08	0.122	0.267146	5.4471e-34	3.23416e-29	Astrocyte
TAPT1-AS1	lncRNA	0.155	0.213	0.567835	4.05605e-27	2.40824e-22	Astrocyte
MIR100HG	lncRNA	0.268	0.254	0.831731	2.68005e-24	1.59126e-19	Astrocyte
MEF2C-AS1	lncRNA	0.116	0.093	0.614178	1.55136e-21	9.21104e-17	Astrocyte
TRAF3IP2-AS1	lncRNA	0.174	0.226	0.529725	1.74563e-19	1.03645e-14	Astrocyte
BDNF-AS	lncRNA	0.084	0.114	0.408852	9.34375e-18	5.54776e-13	Astrocyte
LMCD1-AS1	lncRNA	0.236	0.234	1.01234	2.3723e-15	1.40853e-10	Astrocyte
NR2F1-AS1	lncRNA	0.193	0.179	0.789107	1.79547e-14	1.06604e-09	Astrocyte
RP11-384F7.2	lncRNA	0.1	0.133	0.355172	7.43142e-14	4.41233e-09	Astrocyte
KIF9-AS1	lncRNA	0.093	0.119	0.412385	1.97729e-12	1.174e-07	Astrocyte
STX18-AS1	lncRNA	0.167	0.202	0.742692	8.69599e-07	0.0516316	Astrocyte
SNHG14	lncRNA	0.317	0.35	0.641198	3.85726e-06	0.229021	Astrocyte
ADAMTS9-AS2	lncRNA	0.129	0.15	0.500926	0.000268648	1	Astrocyte
SLC16A1-AS1	lncRNA	0.121	0.141	0.752551	0.000843788	1	Astrocyte
LINC00609	lncRNA	0.754	0.049	3.01973	0	0	Oligodendrocyte
LINC00639	lncRNA	0.659	0.036	2.62997	0	0	Oligodendrocyte
LMCD1-AS1	lncRNA	0.737	0.225	2.26032	0	0	Oligodendrocyte
LINC01170	lncRNA	0.455	0.034	2.1935	0	0	Oligodendrocyte
LINC01505	lncRNA	0.397	0.083	2.16018	0	0	Oligodendrocyte
ENSG00000286749	lncRNA	0.11	0.002	2.159	0	0	Oligodendrocyte
AC012593.1	lncRNA	0.447	0.017	2.11415	0	0	Oligodendrocyte
LINC00320	lncRNA	0.482	0.014	2.09506	0	0	Oligodendrocyte
LINC01608	lncRNA	0.421	0.011	2.07725	0	0	Oligodendrocyte
RP3-399L15.3	lncRNA	0.469	0.048	1.9703	0	0	Oligodendrocyte
SOX2-OT	lncRNA	0.853	0.192	1.92715	0	0	Oligodendrocyte
MIR181A1HG	lncRNA	0.661	0.142	1.92371	0	0	Oligodendrocyte
RP4-613B23.1	lncRNA	0.442	0.027	1.85083	0	0	Oligodendrocyte
LINC01105	lncRNA	0.491	0.023	1.83779	0	0	Oligodendrocyte
RP11-81H3.2	lncRNA	0.409	0.034	1.70299	0	0	Oligodendrocyte
LINC00877	lncRNA	0.344	0.012	1.6559	0	0	Oligodendrocyte
RP11-116N8.1	lncRNA	0.417	0.025	1.6493	0	0	Oligodendrocyte
RP11-320P7.2	lncRNA	0.378	0.012	1.57652	0	0	Oligodendrocyte
LINC01630	lncRNA	0.35	0.019	1.53615	0	0	Oligodendrocyte
HPN-AS1	lncRNA	0.291	0.005	1.52558	0	0	Oligodendrocyte
RP11-286E11.1	lncRNA	0.409	0.029	1.49782	0	0	Oligodendrocyte
DUBR	lncRNA	0.421	0.06	1.48164	0	0	Oligodendrocyte
C5orf64	lncRNA	0.327	0.017	1.47983	0	0	Oligodendrocyte
MIR100HG	lncRNA	0.73	0.246	1.38837	0	0	Oligodendrocyte
LINC00882	lncRNA	0.448	0.123	1.33988	0	0	Oligodendrocyte
RP11-58C22.1	lncRNA	0.283	0.014	1.29855	0	0	Oligodendrocyte
LINC00632	lncRNA	0.407	0.065	1.29044	0	0	Oligodendrocyte
RP11-436D23.1	lncRNA	0.443	0.106	1.26517	0	0	Oligodendrocyte
CTD-2058B24.2	lncRNA	0.256	0.025	1.22103	0	0	Oligodendrocyte
VLDLR-AS1	lncRNA	0.3	0.056	1.10789	0	0	Oligodendrocyte
CPB2-AS1	lncRNA	0.249	0.017	1.08953	0	0	Oligodendrocyte
MIR325HG	lncRNA	0.297	0.077	1.06928	0	0	Oligodendrocyte
RP11-202K23.1	lncRNA	0.217	0.017	1.00168	0	0	Oligodendrocyte
LINC01135	lncRNA	0.287	0.061	0.995351	0	0	Oligodendrocyte
CPEB1-AS1	lncRNA	0.221	0.008	0.98184	0	0	Oligodendrocyte
AC093590.1	lncRNA	0.219	0.002	0.967512	0	0	Oligodendrocyte
RP11-284M14.1	lncRNA	0.277	0.058	0.931763	0	0	Oligodendrocyte
RP11-298D21.1	lncRNA	0.211	0.002	0.922429	0	0	Oligodendrocyte
RP11-597D13.7	lncRNA	0.246	0.004	0.914544	0	0	Oligodendrocyte
CTD-2049O4.1	lncRNA	0.229	0.003	0.90538	0	0	Oligodendrocyte
RP4-630C24.3	lncRNA	0.225	0.001	0.903379	0	0	Oligodendrocyte
NUTM2A-AS1	lncRNA	0.397	0.159	0.899446	0	0	Oligodendrocyte
RP11-446H18.5	lncRNA	0.216	0.017	0.894534	0	0	Oligodendrocyte
RP11-50D16.4	lncRNA	0.182	0.021	0.893866	0	0	Oligodendrocyte
RP11-420N3.3	lncRNA	0.202	0.059	0.884984	0	0	Oligodendrocyte
AC004158.3	lncRNA	0.236	0.037	0.875018	0	0	Oligodendrocyte
RP5-921G16.1	lncRNA	0.195	0.033	0.855599	0	0	Oligodendrocyte
ENTPD1-AS1	lncRNA	0.402	0.186	0.837937	0	0	Oligodendrocyte
RP11-259K15.2	lncRNA	0.231	0.015	0.831725	0	0	Oligodendrocyte
ALOX12-AS1	lncRNA	0.314	0.098	0.821832	0	0	Oligodendrocyte
RP11-9G1.3	lncRNA	0.21	0.02	0.819293	0	0	Oligodendrocyte
RP1-223B1.1	lncRNA	0.201	0.006	0.804832	0	0	Oligodendrocyte
AP000282.2	lncRNA	0.184	0.025	0.777776	0	0	Oligodendrocyte
ENTPD3-AS1	lncRNA	0.263	0.069	0.776172	0	0	Oligodendrocyte
LINC01102	lncRNA	0.184	0.022	0.749703	0	0	Oligodendrocyte
LINC00601	lncRNA	0.165	0.003	0.720127	0	0	Oligodendrocyte
RP11-13J10.1	lncRNA	0.228	0.043	0.714336	0	0	Oligodendrocyte
AF131217.1	lncRNA	0.247	0.071	0.692148	0	0	Oligodendrocyte
KCNQ1OT1	lncRNA	0.482	0.246	0.679256	0	0	Oligodendrocyte
RP11-66N24.4	lncRNA	0.223	0.047	0.678343	0	0	Oligodendrocyte
MAGI2-AS3	lncRNA	0.227	0.048	0.677083	0	0	Oligodendrocyte
TAPT1-AS1	lncRNA	0.399	0.209	0.647902	0	0	Oligodendrocyte
AC007163.3	lncRNA	0.136	0.001	0.616201	0	0	Oligodendrocyte
RP11-381K20.2	lncRNA	0.191	0.034	0.614414	0	0	Oligodendrocyte
RP4-537K23.4	lncRNA	0.137	0.012	0.611525	0	0	Oligodendrocyte
C21orf62-AS1	lncRNA	0.194	0.059	0.610542	0	0	Oligodendrocyte
LINC01411	lncRNA	0.154	0.015	0.594369	0	0	Oligodendrocyte
RP11-1055B8.3	lncRNA	0.158	0.007	0.58994	0	0	Oligodendrocyte
RP11-373N22.3	lncRNA	0.237	0.08	0.574175	0	0	Oligodendrocyte
FAM13A-AS1	lncRNA	0.171	0.056	0.567123	0	0	Oligodendrocyte
AC144449.1	lncRNA	0.269	0.112	0.565864	0	0	Oligodendrocyte
RP5-864K19.4	lncRNA	0.276	0.113	0.544917	0	0	Oligodendrocyte
BDNF-AS	lncRNA	0.245	0.111	0.53675	0	0	Oligodendrocyte
CTC-529P8.1	lncRNA	0.132	0.002	0.536074	0	0	Oligodendrocyte
AC007566.10	lncRNA	0.203	0.048	0.532219	0	0	Oligodendrocyte
LINC01182	lncRNA	0.113	0.024	0.529841	0	0	Oligodendrocyte
DLEU2	lncRNA	0.677	0.459	0.526086	0	0	Oligodendrocyte
LINC00486	lncRNA	0.158	0.036	0.50734	0	0	Oligodendrocyte
POT1-AS1	lncRNA	0.175	0.059	0.497828	0	0	Oligodendrocyte
RP11-21A7A.2	lncRNA	0.135	0.022	0.495166	0	0	Oligodendrocyte
RP11-141M1.3	lncRNA	0.304	0.142	0.494548	0	0	Oligodendrocyte
RP11-130F10.1	lncRNA	0.191	0.08	0.488468	0	0	Oligodendrocyte
TRAF3IP2-AS1	lncRNA	0.402	0.223	0.468485	0	0	Oligodendrocyte
LINC01122	lncRNA	0.158	0.067	0.467761	0	0	Oligodendrocyte
UGDH-AS1	lncRNA	0.182	0.064	0.459922	0	0	Oligodendrocyte
ZBED3-AS1	lncRNA	0.197	0.064	0.458104	0	0	Oligodendrocyte
AC026188.1	lncRNA	0.187	0.09	0.446429	0	0	Oligodendrocyte
SLC16A1-AS1	lncRNA	0.286	0.139	0.433833	0	0	Oligodendrocyte
PGM5P2	lncRNA	0.12	0.018	0.432264	0	0	Oligodendrocyte
RP11-707P17.1	lncRNA	0.109	0.009	0.422841	0	0	Oligodendrocyte
LINC01158	lncRNA	0.194	0.064	0.421262	0	0	Oligodendrocyte
FAM66C	lncRNA	0.167	0.058	0.419074	0	0	Oligodendrocyte
EIF1B-AS1	lncRNA	0.171	0.08	0.41091	0	0	Oligodendrocyte
RP11-71N10.1	lncRNA	0.114	0.011	0.408605	0	0	Oligodendrocyte
LINC01184	lncRNA	0.388	0.24	0.408492	0	0	Oligodendrocyte
AC007193.6	lncRNA	0.106	0.012	0.407244	0	0	Oligodendrocyte
ENSG00000280441	lncRNA	0.203	0.071	0.38942	0	0	Oligodendrocyte
CTD-2260A17.2	lncRNA	0.121	0.031	0.377774	0	0	Oligodendrocyte
RORA-AS1	lncRNA	0.114	0.033	0.358102	0	0	Oligodendrocyte
AC009120.4	lncRNA	0.126	0.043	0.356585	0	0	Oligodendrocyte
AC073283.4	lncRNA	0.217	0.102	0.311293	0	0	Oligodendrocyte
RP5-972B16.2	lncRNA	0.132	0.05	0.257341	0	0	Oligodendrocyte
AC092835.2	lncRNA	0.109	0.042	0.256629	0	0	Oligodendrocyte
RP11-679C8.2	lncRNA	0.143	0.066	0.362314	1.07484e-278	6.38176e-274	Oligodendrocyte
RP11-33B1.1	lncRNA	0.385	0.248	0.310802	6.11734e-269	3.63211e-264	Oligodendrocyte
RP11-692D12.1	lncRNA	0.24	0.135	0.293048	8.62127e-261	5.11879e-256	Oligodendrocyte
CTD-2561J22.3	lncRNA	0.143	0.069	0.251993	2.47121e-241	1.46726e-236	Oligodendrocyte
ADCY10P1	lncRNA	0.102	0.043	0.255556	1.76463e-230	1.04773e-225	Oligodendrocyte
GUSBP1	lncRNA	0.314	0.2	0.456914	1.13388e-228	6.73228e-224	Oligodendrocyte
TPT1-AS1	lncRNA	0.429	0.299	0.300126	3.07008e-189	1.82283e-184	Oligodendrocyte
PCBP1-AS1	lncRNA	0.404	0.284	0.31555	6.33394e-183	3.76071e-178	Oligodendrocyte
STX18-AS1	lncRNA	0.289	0.2	0.291723	2.75695e-136	1.63691e-131	Oligodendrocyte
MIR2052HG	lncRNA	0.119	0.073	0.256278	1.70598e-91	1.01291e-86	Oligodendrocyte
MUC20-OT1	lncRNA	0.359	0.013	3.79238	0	0	Glial
MIR9-1HG	lncRNA	0.361	0.016	3.57671	0	0	Glial
DANT2	lncRNA	0.572	0.366	3.22299	0	0	Glial
ZFPM1-AS1	lncRNA	0.151	0.005	2.80634	0	0	Glial
XIST	lncRNA	0.7	0.381	2.77978	0	0	Glial
ENSG00000280441	lncRNA	0.842	0.07	2.73249	0	0	Glial
THBS3-AS1	lncRNA	0.158	0.004	2.72349	0	0	Glial
ENSG00000285367	lncRNA	0.134	0.005	2.51152	0	0	Glial
ENSG00000287704	lncRNA	0.123	0.005	2.43737	0	0	Glial
MIR29B2CHG	lncRNA	0.123	0.005	2.37529	0	0	Glial
LINC01748	lncRNA	0.109	0.004	2.26828	0	0	Glial
ENSG00000231252	lncRNA	0.114	0.005	2.26662	0	0	Glial
ENSG00000278996	lncRNA	0.515	0.052	2.2582	0	0	Glial
RIPK2-DT	lncRNA	0.117	0.008	2.20551	0	0	Glial
ENSG00000257060	lncRNA	0.106	0.003	2.20167	0	0	Glial
GMDS-DT	lncRNA	0.108	0.007	2.17052	0	0	Glial
PMS2P4	lncRNA	0.105	0.007	2.16401	0	0	Glial
OBI1-AS1	lncRNA	0.103	0.007	2.0588	0	0	Glial
JPX	lncRNA	0.102	0.417	0.384309	2.77667e-191	1.64862e-186	Glial
LINC01278	lncRNA	0.088	0.377	0.375965	3.98971e-179	2.36885e-174	Glial
ZNF767P	lncRNA	0.068	0.312	0.401773	6.5989e-152	3.91803e-147	Glial
LINC00299	lncRNA	0.151	0.055	2.3762	6.1628e-141	3.6591e-136	Glial
RMST	lncRNA	0.183	0.086	2.28117	1.74605e-107	1.0367e-102	Glial
SVIL-AS1	lncRNA	0.049	0.226	0.389252	1.61011e-106	9.55989e-102	Glial
TAPT1-AS1	lncRNA	0.047	0.213	0.389252	1.24023e-99	7.36376e-95	Glial
TTN-AS1	lncRNA	0.054	0.225	0.419041	4.65863e-98	2.76602e-93	Glial
GUSBP1	lncRNA	0.044	0.203	0.322036	3.60116e-95	2.13815e-90	Glial
ENTPD1-AS1	lncRNA	0.042	0.19	0.357464	1.70735e-87	1.01372e-82	Glial
NUTM2B-AS1	lncRNA	0.032	0.17	0.263992	1.24195e-85	7.37397e-81	Glial
LMCD1-AS1	lncRNA	0.078	0.234	0.406991	8.14023e-74	4.83318e-69	Glial
CRYBB2P1	lncRNA	0.034	0.158	0.385656	1.28235e-72	7.61384e-68	Glial
NUTM2A-AS1	lncRNA	0.038	0.163	0.388323	1.14812e-71	6.81683e-67	Glial
SDCBP2-AS1	lncRNA	0.032	0.146	0.306967	8.16335e-66	4.84691e-61	Glial
LINC00342	lncRNA	0.104	0.045	1.96064	2.42797e-64	1.44158e-59	Glial
STX18-AS1	lncRNA	0.067	0.202	0.745323	7.1388e-63	4.23859e-58	Glial
TPT1-AS1	lncRNA	0.125	0.301	1.07398	7.25589e-62	4.30811e-57	Glial
LINC01138	lncRNA	0.062	0.189	0.691611	2.40333e-60	1.42696e-55	Glial
CROCCP2	lncRNA	0.021	0.112	0.265237	8.74712e-55	5.19351e-50	Glial
NR2F1-AS1	lncRNA	0.062	0.179	0.512373	3.90297e-54	2.31735e-49	Glial
LIPE-AS1	lncRNA	0.042	0.141	0.555547	2.81334e-50	1.67039e-45	Glial
LINC00882	lncRNA	0.037	0.128	0.329261	1.01953e-47	6.05336e-43	Glial
RAP2C-AS1	lncRNA	0.029	0.114	0.331537	1.5871e-46	9.42327e-42	Glial
LINC01088	lncRNA	0.126	0.07	1.98407	4.07518e-44	2.4196e-39	Glial
KIF9-AS1	lncRNA	0.038	0.119	0.661328	5.00912e-39	2.97411e-34	Glial
ITGA9-AS1	lncRNA	0.043	0.121	0.732262	1.05555e-35	6.26725e-31	Glial
SNHG14	lncRNA	0.184	0.35	0.945535	1.90055e-34	1.12843e-29	Glial
SLC16A1-AS1	lncRNA	0.07	0.141	1.09789	1.39537e-22	8.28489e-18	Glial
MIR100HG	lncRNA	0.267	0.254	1.8935	2.69665e-22	1.60111e-17	Glial
MEG3	lncRNA	0.062	0.114	0.672297	6.14906e-16	3.65094e-11	Glial
CASC15	lncRNA	0.159	0.242	0.890064	1.57915e-10	9.37605e-06	Glial
LINC00511	lncRNA	0.182	0.27	0.683384	3.61645e-10	2.14723e-05	Glial
DIRC3	lncRNA	0.082	0.115	1.1354	3.14681e-05	1	Glial
FTX	lncRNA	0.434	0.772	0.849327	3.41254e-05	1	Glial
MIR4300HG	lncRNA	0.114	0.101	1.11323	9.87193e-05	1	Glial
ALOX12-AS1	lncRNA	0.075	0.101	1.35744	0.000516785	1	Glial
MIR99AHG	lncRNA	0.305	0.369	1.22535	0.00258933	1	Glial
SOX2-OT	lncRNA	0.194	0.203	0.992601	0.00323652	1	Glial
ENSG00000289136	lncRNA	0.881	0.022	5.18933	0	0	NPC
ENSG00000278996	lncRNA	0.884	0.048	4.09004	0	0	NPC
ENSG00000267605	lncRNA	0.423	0.004	4.05669	0	0	NPC
ENSG00000289368	lncRNA	0.219	0.002	3.99171	0	0	NPC
ENSG00000255102	lncRNA	0.451	0.006	3.98826	0	0	NPC
LINC02620	lncRNA	0.397	0.005	3.75526	0	0	NPC
ENSG00000260970	lncRNA	0.4	0.008	3.62905	0	0	NPC
ENSG00000237250	lncRNA	0.246	0.005	2.95087	0	0	NPC
MIR4300HG	lncRNA	0.466	0.099	2.95081	0	0	NPC
LINC00632	lncRNA	0.304	0.07	2.75997	0	0	NPC
ENSG00000286171	lncRNA	0.175	0.009	2.39153	0	0	NPC
ENSG00000230333	lncRNA	0.153	0.003	2.28232	0	0	NPC
LINC01527	lncRNA	0.144	0.003	2.24552	0	0	NPC
OBI1-AS1	lncRNA	0.137	0.006	2.24145	0	0	NPC
ENSG00000280441	lncRNA	0.779	0.068	2.22181	0	0	NPC
MIR924HG	lncRNA	0.11	0.002	2.07251	0	0	NPC
ENSG00000288838	lncRNA	0.109	0.003	2.01877	0	0	NPC
SOX2-OT	lncRNA	0.374	0.201	2.01294	0	0	NPC
MIR9-1HG	lncRNA	0.167	0.016	1.98124	0	0	NPC
ENSG00000283674	lncRNA	0.112	0.005	1.95591	0	0	NPC
ENSG00000231252	lncRNA	0.113	0.004	1.92851	0	0	NPC
CIBAR1-DT	lncRNA	0.113	0.003	1.92154	0	0	NPC
ENSG00000233928	lncRNA	0.114	0.003	1.9175	0	0	NPC
ZFPM1-AS1	lncRNA	0.11	0.005	1.91694	0	0	NPC
FAM27C	lncRNA	0.12	0.007	1.88938	0	0	NPC
ENSG00000285876	lncRNA	0.104	0.002	1.83127	0	0	NPC
LINC01748	lncRNA	0.1	0.004	1.8282	0	0	NPC
LINC01040	lncRNA	0.102	0.002	1.82245	0	0	NPC
ENSG00000231918	lncRNA	0.111	0.007	1.79932	0	0	NPC
MUC20-OT1	lncRNA	0.101	0.014	1.56685	0	0	NPC
LINC01138	lncRNA	0.056	0.189	0.330015	1.33153e-118	7.90581e-114	NPC
GUSBP1	lncRNA	0.068	0.203	0.451966	3.16818e-110	1.88108e-105	NPC
ENTPD1-AS1	lncRNA	0.061	0.19	0.344716	8.49783e-109	5.0455e-104	NPC
DANT2	lncRNA	0.37	0.367	1.96611	1.67397e-78	9.939e-74	NPC
NR2F1-AS1	lncRNA	0.073	0.18	0.349504	6.78358e-74	4.02768e-69	NPC
LINC01572	lncRNA	0.051	0.135	0.433082	6.95781e-63	4.13113e-58	NPC
ALOX12-AS1	lncRNA	0.034	0.102	0.271719	8.04428e-57	4.77621e-52	NPC
MIR99AHG	lncRNA	0.375	0.369	1.28788	3.75286e-56	2.22822e-51	NPC
STX18-AS1	lncRNA	0.099	0.202	0.818517	2.55159e-54	1.51498e-49	NPC
CASC15	lncRNA	0.133	0.242	0.264173	2.69788e-50	1.60184e-45	NPC
LMCD1-AS1	lncRNA	0.132	0.234	0.765321	6.83418e-39	4.05773e-34	NPC
NR2F2-AS1	lncRNA	0.047	0.104	0.39868	2.74604e-38	1.63043e-33	NPC
SGO1-AS1	lncRNA	0.065	0.116	0.574263	1.47215e-24	8.74074e-20	NPC
RMST	lncRNA	0.116	0.086	1.45643	3.6145e-23	2.14607e-18	NPC
LINC01006	lncRNA	0.09	0.15	0.936402	1.98883e-22	1.18085e-17	NPC
MIR181A1HG	lncRNA	0.17	0.151	1.61456	1.10417e-18	6.55592e-14	NPC
LINC00511	lncRNA	0.187	0.271	0.345386	1.18317e-18	7.02497e-14	NPC
MIR100HG	lncRNA	0.168	0.254	0.82004	2.03837e-17	1.21026e-12	NPC
LINC00882	lncRNA	0.081	0.128	0.781043	4.08637e-17	2.42624e-12	NPC
TTTY14	lncRNA	0.095	0.141	0.709812	8.81313e-14	5.23271e-09	NPC
SNHG14	lncRNA	0.995	0.329	3.14134	0	0	Neuron
AC011288.2	lncRNA	0.66	0.04	2.53415	0	0	Neuron
LINC01250	lncRNA	0.806	0.039	2.23762	0	0	Neuron
LINC00632	lncRNA	0.918	0.045	2.14105	0	0	Neuron
LY86-AS1	lncRNA	0.633	0.012	2.10471	0	0	Neuron
MIR137HG	lncRNA	0.768	0.009	2.07789	0	0	Neuron
AC007563.5	lncRNA	0.681	0.031	2.03406	0	0	Neuron
RP11-384F7.2	lncRNA	0.851	0.11	1.97188	0	0	Neuron
LINC01122	lncRNA	0.74	0.047	1.95873	0	0	Neuron
CTC-340A15.2	lncRNA	0.274	0.024	1.88871	0	0	Neuron
AC114765.1	lncRNA	0.483	0.017	1.81746	0	0	Neuron
RP11-420N3.3	lncRNA	0.443	0.05	1.75129	0	0	Neuron
MIAT	lncRNA	0.758	0.015	1.6601	0	0	Neuron
RP11-707M1.1	lncRNA	0.663	0.012	1.5643	0	0	Neuron
RP11-586K2.1	lncRNA	0.634	0.05	1.56158	0	0	Neuron
AC074363.1	lncRNA	0.76	0.074	1.50612	0	0	Neuron
AC067956.1	lncRNA	0.433	0.009	1.32306	0	0	Neuron
RP4-809F18.1	lncRNA	0.464	0.037	1.27756	0	0	Neuron
RP11-123O10.4	lncRNA	0.459	0.129	1.26384	0	0	Neuron
AQP4-AS1	lncRNA	0.563	0.048	1.21017	0	0	Neuron
PTCHD1-AS	lncRNA	0.639	0.094	1.1913	0	0	Neuron
CTC-525D6.1	lncRNA	0.55	0.013	1.18393	0	0	Neuron
AC091878.1	lncRNA	0.545	0.011	1.1813	0	0	Neuron
CTC-535M15.2	lncRNA	0.204	0.013	1.17555	0	0	Neuron
LINC00882	lncRNA	0.784	0.108	1.13355	0	0	Neuron
LINC01378	lncRNA	0.343	0.008	1.13286	0	0	Neuron
RP5-921G16.1	lncRNA	0.502	0.021	1.12927	0	0	Neuron
RP11-380P13.1	lncRNA	0.276	0.008	1.10758	0	0	Neuron
RP11-662M24.2	lncRNA	0.527	0.006	1.09784	0	0	Neuron
NR2F1-AS1	lncRNA	0.829	0.159	1.0871	0	0	Neuron
FAM153B	lncRNA	0.573	0.01	1.08182	0	0	Neuron
MIR124-2HG	lncRNA	0.58	0.007	1.07126	0	0	Neuron
MEF2C-AS1	lncRNA	0.648	0.077	0.998235	0	0	Neuron
AC009878.2	lncRNA	0.113	0.001	0.98749	0	0	Neuron
LINC00599	lncRNA	0.546	0.004	0.984665	0	0	Neuron
RP13-578N3.3	lncRNA	0.436	0.029	0.93126	0	0	Neuron
RP11-405A12.2	lncRNA	0.569	0.055	0.907003	0	0	Neuron
DLGAP1-AS4	lncRNA	0.42	0.002	0.895784	0	0	Neuron
STXBP5-AS1	lncRNA	0.42	0.029	0.889198	0	0	Neuron
RP11-144F15.1	lncRNA	0.444	0.018	0.887523	0	0	Neuron
RP11-305F18.1	lncRNA	0.423	0.016	0.875209	0	0	Neuron
SCHLAP1	lncRNA	0.306	0.012	0.865324	0	0	Neuron
LINC01331	lncRNA	0.269	0.011	0.864427	0	0	Neuron
RP11-32K4.1	lncRNA	0.416	0.028	0.851749	0	0	Neuron
RP11-624C23.1	lncRNA	0.35	0.022	0.840512	0	0	Neuron
MIR9-3HG	lncRNA	0.63	0.046	0.839678	0	0	Neuron
LINC01481	lncRNA	0.495	0.08	0.829163	0	0	Neuron
DIRC3	lncRNA	0.623	0.099	0.794299	0	0	Neuron
RP11-191L9.4	lncRNA	0.455	0.142	0.790433	0	0	Neuron
RP11-766N7.3	lncRNA	0.415	0.022	0.782264	0	0	Neuron
ANKRD34C-AS1	lncRNA	0.394	0.004	0.77138	0	0	Neuron
ELFN2	lncRNA	0.585	0.093	0.744484	0	0	Neuron
MSC-AS1	lncRNA	0.433	0.064	0.743554	0	0	Neuron
AC074391.1	lncRNA	0.528	0.087	0.742823	0	0	Neuron
RP11-410D17.2	lncRNA	0.399	0.042	0.736233	0	0	Neuron
RP1-240B8.3	lncRNA	0.427	0.02	0.729473	0	0	Neuron
MEG8	lncRNA	0.475	0.025	0.729219	0	0	Neuron
LINC00461	lncRNA	0.651	0.08	0.725766	0	0	Neuron
CTD-2562J17.4	lncRNA	0.4	0.003	0.721829	0	0	Neuron
RP11-66N24.4	lncRNA	0.389	0.039	0.718192	0	0	Neuron
RP1-90G24.10	lncRNA	0.377	0.027	0.713942	0	0	Neuron
LINC01090	lncRNA	0.161	0.016	0.712243	0	0	Neuron
MEG3	lncRNA	0.792	0.093	0.711893	0	0	Neuron
LINC00507	lncRNA	0.256	0.001	0.693152	0	0	Neuron
ZMIZ1-AS1	lncRNA	0.501	0.084	0.689823	0	0	Neuron
AC007796.1	lncRNA	0.382	0.023	0.684488	0	0	Neuron
RP11-707A18.1	lncRNA	0.211	0.008	0.671044	0	0	Neuron
CTC-575N7.1	lncRNA	0.322	0.022	0.658164	0	0	Neuron
PART1	lncRNA	0.346	0.004	0.654959	0	0	Neuron
CTC-552D5.1	lncRNA	0.227	0.002	0.652617	0	0	Neuron
LINC01202	lncRNA	0.24	0.005	0.649226	0	0	Neuron
RP11-314P15.2	lncRNA	0.189	0.022	0.6461	0	0	Neuron
RP11-436D23.1	lncRNA	0.447	0.101	0.644747	0	0	Neuron
DLX6-AS1	lncRNA	0.126	0.01	0.641954	0	0	Neuron
LINC01322	lncRNA	0.333	0.049	0.631629	0	0	Neuron
RP11-673E1.4	lncRNA	0.318	0.012	0.621578	0	0	Neuron
RP11-33B1.1	lncRNA	0.777	0.234	0.621152	0	0	Neuron
RP11-486O13.4	lncRNA	0.599	0.102	0.617858	0	0	Neuron
MIR181A1HG	lncRNA	0.539	0.139	0.610724	0	0	Neuron
RP11-739G5.1	lncRNA	0.278	0.041	0.6024	0	0	Neuron
RP11-1263C18.2	lncRNA	0.375	0.003	0.597869	0	0	Neuron
PWRN1	lncRNA	0.255	0.008	0.596181	0	0	Neuron
DGCR5	lncRNA	0.437	0.033	0.588485	0	0	Neuron
AC005592.2	lncRNA	0.486	0.127	0.586204	0	0	Neuron
RFPL1S	lncRNA	0.39	0.012	0.570272	0	0	Neuron
LINC00276	lncRNA	0.31	0.033	0.561984	0	0	Neuron
RP4-555D20.2	lncRNA	0.348	0.007	0.55792	0	0	Neuron
RP5-896L10.1	lncRNA	0.301	0.008	0.549434	0	0	Neuron
AC007246.3	lncRNA	0.697	0.188	0.543653	0	0	Neuron
FAM66C	lncRNA	0.458	0.047	0.54088	0	0	Neuron
AC004053.1	lncRNA	0.309	0.021	0.538907	0	0	Neuron
AC133680.1	lncRNA	0.211	0.027	0.536913	0	0	Neuron
RP11-111H13.1	lncRNA	0.489	0.075	0.519251	0	0	Neuron
VLDLR-AS1	lncRNA	0.391	0.049	0.518694	0	0	Neuron
RP11-958J22.1	lncRNA	0.276	0.001	0.513786	0	0	Neuron
RP11-321E2.3	lncRNA	0.262	0.001	0.50854	0	0	Neuron
LINC01551	lncRNA	0.333	0.014	0.508452	0	0	Neuron
TTN-AS1	lncRNA	0.618	0.212	0.507873	0	0	Neuron
RP11-579E24.2	lncRNA	0.23	0.001	0.506426	0	0	Neuron
CTD-2260A17.2	lncRNA	0.354	0.022	0.502228	0	0	Neuron
RP11-413N10.3	lncRNA	0.335	0.02	0.489413	0	0	Neuron
LINC00923	lncRNA	0.252	0.031	0.483886	0	0	Neuron
CTC-340D7.1	lncRNA	0.33	0.036	0.473481	0	0	Neuron
RP11-58C22.1	lncRNA	0.211	0.012	0.472647	0	0	Neuron
RP11-594C13.1	lncRNA	0.203	0.009	0.469055	0	0	Neuron
LINC01197	lncRNA	0.273	0.007	0.461071	0	0	Neuron
CTD-2562J15.6	lncRNA	0.222	0.018	0.459983	0	0	Neuron
LINC01252	lncRNA	0.345	0.022	0.459755	0	0	Neuron
CCNT2-AS1	lncRNA	0.351	0.045	0.450891	0	0	Neuron
SATB1-AS1	lncRNA	0.323	0.044	0.446231	0	0	Neuron
TRAF3IP2-AS1	lncRNA	0.738	0.21	0.440646	0	0	Neuron
RP1-30E17.2	lncRNA	0.278	0.018	0.429531	0	0	Neuron
MIR2052HG	lncRNA	0.369	0.065	0.428007	0	0	Neuron
RP11-382A20.3	lncRNA	0.496	0.091	0.424976	0	0	Neuron
RP11-25L3.3	lncRNA	0.101	0.005	0.421255	0	0	Neuron
CTD-2058B24.2	lncRNA	0.234	0.022	0.419669	0	0	Neuron
RP11-33A14.1	lncRNA	0.173	0.014	0.418587	0	0	Neuron
RP11-133F8.2	lncRNA	0.272	0.021	0.415403	0	0	Neuron
LINC00407	lncRNA	0.268	0.011	0.41486	0	0	Neuron
RP11-449D8.5	lncRNA	0.193	0.013	0.408443	0	0	Neuron
LIPE-AS1	lncRNA	0.547	0.128	0.407991	0	0	Neuron
RP11-867G2.8	lncRNA	0.187	0.011	0.402942	0	0	Neuron
MIR4500HG	lncRNA	0.304	0.033	0.401953	0	0	Neuron
CTD-2047H16.4	lncRNA	0.531	0.11	0.400657	0	0	Neuron
RP11-461O7.1	lncRNA	0.275	0.017	0.400234	0	0	Neuron
DUBR	lncRNA	0.397	0.055	0.395353	0	0	Neuron
RP11-664H17.1	lncRNA	0.322	0.032	0.394521	0	0	Neuron
CTD-2561J22.3	lncRNA	0.397	0.06	0.391081	0	0	Neuron
RP11-57A19.7	lncRNA	0.227	0.002	0.390294	0	0	Neuron
RP11-368L12.1	lncRNA	0.167	0.032	0.389238	0	0	Neuron
RP11-295K2.3	lncRNA	0.33	0.03	0.388681	0	0	Neuron
ZIM2-AS1	lncRNA	0.242	0.026	0.388028	0	0	Neuron
TTTY14	lncRNA	0.347	0.134	0.38335	0	0	Neuron
MIR99AHG	lncRNA	0.902	0.352	0.373241	0	0	Neuron
MIR222HG	lncRNA	0.487	0.099	0.371391	0	0	Neuron
CTD-2050E21.1	lncRNA	0.182	0.002	0.370964	0	0	Neuron
RP11-9G1.3	lncRNA	0.259	0.016	0.368184	0	0	Neuron
JAZF1-AS1	lncRNA	0.255	0.009	0.366453	0	0	Neuron
RP11-142A5.1	lncRNA	0.312	0.033	0.361353	0	0	Neuron
RP5-827C21.2	lncRNA	0.253	0.009	0.360221	0	0	Neuron
RP11-274G22.1	lncRNA	0.28	0.04	0.358703	0	0	Neuron
RP11-197K6.1	lncRNA	0.218	0.004	0.358202	0	0	Neuron
RP11-584P21.2	lncRNA	0.406	0.069	0.356628	0	0	Neuron
RP11-731J8.2	lncRNA	0.238	0.005	0.355724	0	0	Neuron
FAM66A	lncRNA	0.27	0.015	0.353284	0	0	Neuron
RP11-454P21.1	lncRNA	0.21	0.011	0.351402	0	0	Neuron
CTC-490E21.12	lncRNA	0.514	0.13	0.349704	0	0	Neuron
AC007193.6	lncRNA	0.221	0.007	0.34738	0	0	Neuron
KIF9-AS1	lncRNA	0.514	0.106	0.341784	0	0	Neuron
RP11-154H17.1	lncRNA	0.176	0.004	0.340766	0	0	Neuron
LINCR-0001	lncRNA	0.253	0.014	0.33764	0	0	Neuron
RP11-1252I4.2	lncRNA	0.189	0.014	0.337506	0	0	Neuron
LINC01102	lncRNA	0.199	0.019	0.336827	0	0	Neuron
RP11-272L13.3	lncRNA	0.22	0.001	0.336147	0	0	Neuron
CTC-490G23.6	lncRNA	0.21	0.008	0.332048	0	0	Neuron
LINC00937	lncRNA	0.242	0.015	0.328168	0	0	Neuron
FTX	lncRNA	0.994	0.764	0.328078	0	0	Neuron
AC136289.1	lncRNA	0.29	0.025	0.328051	0	0	Neuron
RP11-562L8.1	lncRNA	0.195	0.003	0.324012	0	0	Neuron
RP11-467K18.2	lncRNA	0.162	0.006	0.320726	0	0	Neuron
LINC01484	lncRNA	0.157	0.008	0.319634	0	0	Neuron
LINC01476	lncRNA	0.191	0.006	0.319036	0	0	Neuron
RP11-637O19.3	lncRNA	0.242	0.018	0.318866	0	0	Neuron
RP11-981G7.1	lncRNA	0.262	0.022	0.317997	0	0	Neuron
RP11-266O8.1	lncRNA	0.214	0.044	0.314267	0	0	Neuron
RP11-654A16.3	lncRNA	0.198	0.008	0.314253	0	0	Neuron
RP11-78F17.1	lncRNA	0.207	0.025	0.312591	0	0	Neuron
RP11-278H7.1	lncRNA	0.208	0.009	0.308658	0	0	Neuron
RP3-428L16.1	lncRNA	0.211	0.007	0.305105	0	0	Neuron
RP11-13J10.1	lncRNA	0.255	0.04	0.304119	0	0	Neuron
AC008697.1	lncRNA	0.209	0.036	0.300392	0	0	Neuron
RP11-554F20.1	lncRNA	0.357	0.078	0.298456	0	0	Neuron
LINC00970	lncRNA	0.303	0.035	0.294076	0	0	Neuron
RP5-864K19.4	lncRNA	0.465	0.105	0.293149	0	0	Neuron
RP11-430H10.4	lncRNA	0.15	0.003	0.289005	0	0	Neuron
LINC01141	lncRNA	0.177	0.01	0.286339	0	0	Neuron
LINC00343	lncRNA	0.122	0.002	0.286101	0	0	Neuron
ZNF667-AS1	lncRNA	0.238	0.023	0.282624	0	0	Neuron
RP11-398K22.12	lncRNA	0.327	0.054	0.281964	0	0	Neuron
RP11-673E1.1	lncRNA	0.186	0.007	0.28152	0	0	Neuron
LINC01158	lncRNA	0.309	0.059	0.279259	0	0	Neuron
AC007091.1	lncRNA	0.122	0.009	0.278589	0	0	Neuron
RP1-66C13.4	lncRNA	0.215	0.02	0.277608	0	0	Neuron
RP1-111C20.4	lncRNA	0.299	0.044	0.274255	0	0	Neuron
HLA-L	lncRNA	0.199	0.012	0.272889	0	0	Neuron
CYP4F26P	lncRNA	0.18	0.008	0.271947	0	0	Neuron
AC062028.1	lncRNA	0.184	0.001	0.270006	0	0	Neuron
RP11-286E11.1	lncRNA	0.235	0.029	0.266859	0	0	Neuron
AC092835.2	lncRNA	0.27	0.036	0.266842	0	0	Neuron
LINC01435	lncRNA	0.166	0.013	0.266489	0	0	Neuron
ARMCX5-GPRASP2	lncRNA	0.577	0.165	0.264562	0	0	Neuron
FAM66D	lncRNA	0.283	0.029	0.260772	0	0	Neuron
AC068490.2	lncRNA	0.135	0.011	0.256111	0	0	Neuron
FER1L6-AS2	lncRNA	0.109	0.005	0.255405	0	0	Neuron
RP11-21A7A.2	lncRNA	0.159	0.02	0.253281	0	0	Neuron
NORAD	lncRNA	0.387	0.079	0.252357	0	0	Neuron
AC005537.2	lncRNA	0.197	0.02	0.251161	0	0	Neuron
RP11-384G23.1	lncRNA	0.102	0.001	0.250449	0	0	Neuron
SNHG14	lncRNA	0.99	0.348	3.35539	0	0	Purkinje
RP11-123O10.4	lncRNA	0.963	0.138	2.98327	0	0	Purkinje
LINC00632	lncRNA	0.924	0.07	2.39688	0	0	Purkinje
RP5-921G16.1	lncRNA	0.729	0.034	1.96977	0	0	Purkinje
RP11-420N3.3	lncRNA	0.415	0.061	1.85671	0	0	Purkinje
AC074363.1	lncRNA	0.844	0.094	1.75949	0	0	Purkinje
RP11-766N7.3	lncRNA	0.758	0.032	1.69875	0	0	Purkinje
RP11-662M24.2	lncRNA	0.678	0.021	1.64791	0	0	Purkinje
MIAT	lncRNA	0.784	0.036	1.61451	0	0	Purkinje
RP11-384F7.2	lncRNA	0.853	0.131	1.57601	0	0	Purkinje
AC010127.3	lncRNA	0.694	0.019	1.52118	0	0	Purkinje
LINC00882	lncRNA	0.847	0.127	1.37921	0	0	Purkinje
LINC01105	lncRNA	0.683	0.03	1.36789	0	0	Purkinje
STXBP5-AS1	lncRNA	0.554	0.039	1.35986	0	0	Purkinje
RP11-707M1.1	lncRNA	0.648	0.03	1.35357	0	0	Purkinje
ADAMTS9-AS2	lncRNA	0.692	0.148	1.31246	0	0	Purkinje
RP11-624C23.1	lncRNA	0.437	0.031	1.30895	0	0	Purkinje
ANKRD34C-AS1	lncRNA	0.604	0.015	1.30102	0	0	Purkinje
AC007796.1	lncRNA	0.636	0.033	1.28506	0	0	Purkinje
RP11-307P5.1	lncRNA	0.725	0.09	1.26886	0	0	Purkinje
MEF2C-AS1	lncRNA	0.726	0.093	1.25107	0	0	Purkinje
RP11-405A12.2	lncRNA	0.647	0.069	1.21344	0	0	Purkinje
MEG8	lncRNA	0.652	0.038	1.17669	0	0	Purkinje
MIR124-2HG	lncRNA	0.601	0.023	1.10548	0	0	Purkinje
RP11-814P5.1	lncRNA	0.552	0.003	1.08546	0	0	Purkinje
RP1-240B8.3	lncRNA	0.562	0.032	1.06829	0	0	Purkinje
LINC00599	lncRNA	0.568	0.019	1.0591	0	0	Purkinje
AC074391.1	lncRNA	0.552	0.099	1.02884	0	0	Purkinje
RP11-586K2.1	lncRNA	0.613	0.067	1.00885	0	0	Purkinje
RP11-444D3.1	lncRNA	0.843	0.24	0.977356	0	0	Purkinje
RP4-809F18.1	lncRNA	0.467	0.049	0.938263	0	0	Purkinje
ZIM2-AS1	lncRNA	0.362	0.032	0.88019	0	0	Purkinje
RP11-66N24.4	lncRNA	0.512	0.049	0.839149	0	0	Purkinje
LINC01322	lncRNA	0.421	0.056	0.821521	0	0	Purkinje
SATB1-AS1	lncRNA	0.523	0.052	0.815999	0	0	Purkinje
LINC01250	lncRNA	0.585	0.061	0.805183	0	0	Purkinje
MIR325HG	lncRNA	0.51	0.08	0.800882	0	0	Purkinje
NR2F1-AS1	lncRNA	0.772	0.178	0.796727	0	0	Purkinje
RP11-32K4.1	lncRNA	0.436	0.039	0.792663	0	0	Purkinje
MIR9-3HG	lncRNA	0.627	0.062	0.784455	0	0	Purkinje
RP11-144F15.1	lncRNA	0.395	0.03	0.773506	0	0	Purkinje
RP11-656G20.1	lncRNA	0.359	0.003	0.756334	0	0	Purkinje
RP5-896L10.1	lncRNA	0.369	0.016	0.735148	0	0	Purkinje
RFPL1S	lncRNA	0.441	0.023	0.734437	0	0	Purkinje
AC005592.2	lncRNA	0.522	0.137	0.730145	0	0	Purkinje
TRAF3IP2-AS1	lncRNA	0.818	0.225	0.728904	0	0	Purkinje
RP11-410D17.2	lncRNA	0.398	0.052	0.703897	0	0	Purkinje
LINC00461	lncRNA	0.649	0.096	0.703086	0	0	Purkinje
KIF9-AS1	lncRNA	0.644	0.117	0.702614	0	0	Purkinje
DLX6-AS1	lncRNA	0.405	0.012	0.693523	0	0	Purkinje
AC004053.1	lncRNA	0.381	0.029	0.688836	0	0	Purkinje
RP11-664H17.1	lncRNA	0.43	0.04	0.683292	0	0	Purkinje
RP1-35C21.2	lncRNA	0.222	0.007	0.664294	0	0	Purkinje
MEG3	lncRNA	0.782	0.113	0.654751	0	0	Purkinje
SGO1-AS1	lncRNA	0.535	0.115	0.653045	0	0	Purkinje
PWRN1	lncRNA	0.304	0.015	0.633584	0	0	Purkinje
AC133680.1	lncRNA	0.31	0.032	0.632459	0	0	Purkinje
RASGRF2-AS1	lncRNA	0.293	0.006	0.614055	0	0	Purkinje
RP11-867G2.8	lncRNA	0.296	0.016	0.610359	0	0	Purkinje
AC108142.1	lncRNA	0.314	0.01	0.590614	0	0	Purkinje
CTD-2047H16.4	lncRNA	0.57	0.122	0.577463	0	0	Purkinje
RP11-657O9.1	lncRNA	0.307	0.017	0.570848	0	0	Purkinje
RP11-111H13.1	lncRNA	0.488	0.087	0.55602	0	0	Purkinje
LINC01481	lncRNA	0.418	0.092	0.544451	0	0	Purkinje
RP11-238K6.1	lncRNA	0.382	0.037	0.539503	0	0	Purkinje
RP11-1263C18.2	lncRNA	0.329	0.014	0.536074	0	0	Purkinje
LINC01551	lncRNA	0.314	0.023	0.523553	0	0	Purkinje
ELFN2	lncRNA	0.549	0.107	0.505927	0	0	Purkinje
CTD-2260A17.2	lncRNA	0.341	0.032	0.505582	0	0	Purkinje
RP11-9G1.3	lncRNA	0.29	0.023	0.482564	0	0	Purkinje
CCNT2-AS1	lncRNA	0.351	0.054	0.47311	0	0	Purkinje
LINC01470	lncRNA	0.204	0.017	0.460623	0	0	Purkinje
RP11-25L3.3	lncRNA	0.111	0.007	0.456521	0	0	Purkinje
DUBR	lncRNA	0.406	0.065	0.455583	0	0	Purkinje
MAGI2-AS3	lncRNA	0.397	0.05	0.451633	0	0	Purkinje
FAM153B	lncRNA	0.314	0.027	0.44517	0	0	Purkinje
RP11-467K18.2	lncRNA	0.248	0.01	0.43758	0	0	Purkinje
RP5-864K19.4	lncRNA	0.502	0.115	0.430805	0	0	Purkinje
RP11-572M11.4	lncRNA	0.321	0.048	0.423864	0	0	Purkinje
USP2-AS1	lncRNA	0.329	0.037	0.42306	0	0	Purkinje
RP11-654A16.3	lncRNA	0.243	0.013	0.421364	0	0	Purkinje
RP11-584P21.2	lncRNA	0.427	0.079	0.419664	0	0	Purkinje
MIR181A1HG	lncRNA	0.591	0.15	0.418026	0	0	Purkinje
RP11-295K2.3	lncRNA	0.333	0.039	0.417735	0	0	Purkinje
RP1-90G24.10	lncRNA	0.262	0.037	0.414556	0	0	Purkinje
RP11-404I7.2	lncRNA	0.234	0.013	0.411512	0	0	Purkinje
LINC01252	lncRNA	0.303	0.031	0.408161	0	0	Purkinje
RP11-486O13.4	lncRNA	0.509	0.116	0.404338	0	0	Purkinje
LINC00643	lncRNA	0.224	0.005	0.403165	0	0	Purkinje
TMEM72-AS1	lncRNA	0.41	0.069	0.401009	0	0	Purkinje
CTD-2562J17.4	lncRNA	0.192	0.014	0.392599	0	0	Purkinje
CTD-2269F5.1	lncRNA	0.269	0.024	0.381071	0	0	Purkinje
RP11-370I10.6	lncRNA	0.28	0.032	0.377308	0	0	Purkinje
LINC00407	lncRNA	0.232	0.018	0.373926	0	0	Purkinje
INTS4P1	lncRNA	0.282	0.019	0.373193	0	0	Purkinje
RP11-305F18.1	lncRNA	0.199	0.028	0.372437	0	0	Purkinje
CTD-2535L24.2	lncRNA	0.254	0.025	0.370977	0	0	Purkinje
RP1-66C13.4	lncRNA	0.254	0.025	0.369622	0	0	Purkinje
RP11-461O7.1	lncRNA	0.245	0.024	0.363803	0	0	Purkinje
KLF3-AS1	lncRNA	0.29	0.042	0.358384	0	0	Purkinje
FAM66C	lncRNA	0.347	0.059	0.35817	0	0	Purkinje
SOX2-OT	lncRNA	0.725	0.202	0.354884	0	0	Purkinje
RP11-21A7A.2	lncRNA	0.244	0.024	0.354674	0	0	Purkinje
RP11-514O12.4	lncRNA	0.248	0.021	0.353258	0	0	Purkinje
JAZF1-AS1	lncRNA	0.222	0.016	0.352597	0	0	Purkinje
ITGA9-AS1	lncRNA	0.5	0.12	0.350675	0	0	Purkinje
RP5-972B16.2	lncRNA	0.303	0.051	0.347756	0	0	Purkinje
AP002884.2	lncRNA	0.316	0.043	0.341131	0	0	Purkinje
AC007193.6	lncRNA	0.215	0.013	0.340012	0	0	Purkinje
AC005537.2	lncRNA	0.211	0.025	0.330791	0	0	Purkinje
RP3-525N10.2	lncRNA	0.208	0.012	0.330438	0	0	Purkinje
RP11-681B3.4	lncRNA	0.312	0.032	0.329008	0	0	Purkinje
KRTAP5-AS1	lncRNA	0.363	0.056	0.327244	0	0	Purkinje
RP11-296O14.3	lncRNA	0.482	0.119	0.326393	0	0	Purkinje
RP5-827C21.2	lncRNA	0.228	0.016	0.31931	0	0	Purkinje
FAM66A	lncRNA	0.239	0.022	0.319011	0	0	Purkinje
AC024560.3	lncRNA	0.528	0.141	0.313565	0	0	Purkinje
RP11-29G8.3	lncRNA	0.225	0.027	0.310706	0	0	Purkinje
AC136289.1	lncRNA	0.256	0.032	0.305256	0	0	Purkinje
RP4-555D20.2	lncRNA	0.22	0.017	0.304849	0	0	Purkinje
RP11-886D15.1	lncRNA	0.121	0.005	0.296999	0	0	Purkinje
RP11-731J8.2	lncRNA	0.172	0.012	0.286058	0	0	Purkinje
RP11-484P15.1	lncRNA	0.168	0.004	0.285668	0	0	Purkinje
FAM13A-AS1	lncRNA	0.345	0.057	0.280882	0	0	Purkinje
HLA-L	lncRNA	0.193	0.018	0.279312	0	0	Purkinje
RP4-613B23.1	lncRNA	0.224	0.033	0.27839	0	0	Purkinje
RP3-428L16.1	lncRNA	0.178	0.013	0.278122	0	0	Purkinje
AC079305.11	lncRNA	0.162	0.014	0.26738	0	0	Purkinje
RP11-676J15.1	lncRNA	0.162	0.006	0.263368	0	0	Purkinje
CTD-2143L24.1	lncRNA	0.166	0.017	0.263071	0	0	Purkinje
RP1-111C20.4	lncRNA	0.281	0.051	0.258901	0	0	Purkinje
ANKRD20A5P	lncRNA	0.195	0.013	0.250882	0	0	Purkinje
CTC-525D6.1	lncRNA	0.193	0.028	0.282722	3.92056e-307	2.32779e-302	Purkinje
ARMCX5-GPRASP2	lncRNA	0.603	0.176	0.382611	3.51953e-303	2.08969e-298	Purkinje
HCG17	lncRNA	0.318	0.066	0.25259	3.9923e-297	2.37039e-292	Purkinje
RP11-382A20.3	lncRNA	0.418	0.102	0.286354	8.91438e-295	5.29282e-290	Purkinje
RP11-33B1.1	lncRNA	0.735	0.249	0.527856	5.39827e-289	3.20517e-284	Purkinje
RP11-286E11.1	lncRNA	0.211	0.035	0.269127	2.18751e-285	1.29881e-280	Purkinje
LINC01122	lncRNA	0.315	0.068	0.371599	6.80279e-285	4.03909e-280	Purkinje
STX18-AS1	lncRNA	0.631	0.201	0.324793	3.7098e-270	2.20266e-265	Purkinje
CTD-2561J22.3	lncRNA	0.312	0.07	0.269985	7.18428e-263	4.2656e-258	Purkinje
MIR2052HG	lncRNA	0.319	0.073	0.325945	1.72369e-258	1.02342e-253	Purkinje
RP11-319G6.1	lncRNA	0.577	0.182	0.329644	5.14202e-249	3.05303e-244	Purkinje
MIR4435-2HG	lncRNA	0.568	0.189	0.450347	9.37366e-239	5.56552e-234	Purkinje
LINC01505	lncRNA	0.346	0.088	0.342452	5.70381e-237	3.38658e-232	Purkinje
CTC-535M15.2	lncRNA	0.133	0.019	1.25964	3.96168e-231	2.35221e-226	Purkinje
TTN-AS1	lncRNA	0.602	0.223	0.59846	4.64344e-219	2.75699e-214	Purkinje
CTC-340A15.2	lncRNA	0.168	0.031	2.03439	4.69594e-206	2.78817e-201	Purkinje
LINC00534	lncRNA	0.165	0.03	0.395238	3.32915e-200	1.97665e-195	Purkinje
PCBP1-AS1	lncRNA	0.727	0.285	0.321202	8.66687e-195	5.14587e-190	Purkinje
TTTY14	lncRNA	0.412	0.14	0.618905	3.39018e-182	2.01289e-177	Purkinje
FTX	lncRNA	0.99	0.77	0.438847	3.35623e-139	1.99273e-134	Purkinje
AC007563.5	lncRNA	0.15	0.051	0.311179	1.15123e-65	6.83529e-61	Purkinje
NR2F2-AS1	lncRNA	0.466	0.101	1.7785	0	0	HSC
MEG3	lncRNA	0.512	0.111	1.54935	0	0	HSC
MIR4435-2HG	lncRNA	0.498	0.187	1.42365	0	0	HSC
NR2F1-AS1	lncRNA	0.506	0.176	1.41274	0	0	HSC
CARMN	lncRNA	0.362	0.034	1.40304	0	0	HSC
ADAMTS9-AS2	lncRNA	0.487	0.147	1.40271	0	0	HSC
MSC-AS1	lncRNA	0.363	0.072	1.35159	0	0	HSC
HAND2-AS1	lncRNA	0.223	0.007	1.29444	0	0	HSC
AP000797.3	lncRNA	0.163	0.024	0.854854	0	0	HSC
RP11-444D3.1	lncRNA	0.469	0.239	0.811876	0	0	HSC
RP11-704M14.1	lncRNA	0.173	0.051	0.774184	0	0	HSC
RP11-626H12.1	lncRNA	0.21	0.055	0.734744	0	0	HSC
LINC01197	lncRNA	0.11	0.014	0.699657	0	0	HSC
RP11-522B15.3	lncRNA	0.113	0.029	0.489214	0	0	HSC
RP11-307P5.1	lncRNA	0.224	0.09	0.757986	7.16486e-296	4.25407e-291	HSC
XIST	lncRNA	0.603	0.381	0.496777	5.44701e-289	3.23411e-284	HSC
DIRC3	lncRNA	0.25	0.113	0.667503	3.39386e-259	2.01507e-254	HSC
RP5-862P8.2	lncRNA	0.196	0.081	0.707371	1.67877e-250	9.96755e-246	HSC
RP11-469A15.2	lncRNA	0.182	0.072	0.520629	3.23392e-238	1.92011e-233	HSC
LINC00152	lncRNA	0.194	0.086	0.625254	1.27217e-209	7.55339e-205	HSC
AC007319.1	lncRNA	0.142	0.057	0.627723	5.93424e-180	3.5234e-175	HSC
TEX41	lncRNA	0.174	0.079	0.405538	5.29634e-159	3.14465e-154	HSC
PROX1-AS1	lncRNA	0.189	0.09	0.454315	9.2629e-158	5.49975e-153	HSC
RP11-665G4.1	lncRNA	0.157	0.073	0.611901	1.10342e-146	6.55142e-142	HSC
AF131217.1	lncRNA	0.149	0.074	1.18476	2.18026e-128	1.29451e-123	HSC
MIR100HG	lncRNA	0.387	0.253	0.394084	3.05428e-127	1.81345e-122	HSC
DUBR	lncRNA	0.136	0.065	0.451082	9.70223e-119	5.7606e-114	HSC
AC007246.3	lncRNA	0.307	0.202	0.539832	1.78815e-113	1.06169e-108	HSC
ZFPM2-AS1	lncRNA	0.157	0.079	0.331603	2.99752e-108	1.77975e-103	HSC
LINC01057	lncRNA	0.33	0.227	0.499705	3.48169e-100	2.06722e-95	HSC
RP11-356J5.12	lncRNA	0.184	0.103	0.391048	3.76859e-98	2.23756e-93	HSC
AC105402.4	lncRNA	0.239	0.157	1.61435	1.78998e-93	1.06278e-88	HSC
RP11-399E6.1	lncRNA	0.109	0.051	0.273395	5.09053e-93	3.02245e-88	HSC
SLFNL1-AS1	lncRNA	0.154	0.084	0.298163	8.03739e-85	4.77212e-80	HSC
C2orf27A	lncRNA	0.102	0.048	0.299627	5.47426e-84	3.25029e-79	HSC
POT1-AS1	lncRNA	0.114	0.061	0.311512	1.93847e-70	1.15095e-65	HSC
ITGA9-AS1	lncRNA	0.19	0.12	0.383678	7.02195e-70	4.16921e-65	HSC
RP11-296O14.3	lncRNA	0.185	0.119	0.400912	5.34636e-64	3.17435e-59	HSC
AL356053.1	lncRNA	0.244	0.169	0.37301	1.23282e-62	7.31972e-58	HSC
MIATNB	lncRNA	0.221	0.155	0.256907	7.94574e-49	4.71771e-44	HSC
NORAD	lncRNA	0.133	0.088	0.276872	9.46687e-38	5.62086e-33	HSC
LINC00882	lncRNA	0.177	0.128	0.297531	2.96879e-35	1.76269e-30	HSC
RP11-420A23.1	lncRNA	0.23	0.178	0.387236	3.75958e-34	2.23222e-29	HSC
RP11-37B2.1	lncRNA	0.378	0.32	0.295922	6.02696e-32	3.57845e-27	HSC
MEF2C-AS1	lncRNA	0.125	0.093	0.261521	2.92321e-20	1.73563e-15	HSC
AC105402.4	lncRNA	0.729	0.157	2.56723	0	0	Cholangiocyte
RP11-608O21.1	lncRNA	0.565	0.137	1.99951	0	0	Cholangiocyte
RP1-60O19.1	lncRNA	0.517	0.128	1.67879	0	0	Cholangiocyte
SSTR5-AS1	lncRNA	0.286	0.01	1.62352	0	0	Cholangiocyte
H19	lncRNA	0.2	0.014	1.49759	0	0	Cholangiocyte
HNF1A-AS1	lncRNA	0.479	0.129	1.4665	0	0	Cholangiocyte
DPYD-AS1	lncRNA	0.13	0.012	1.1402	0	0	Cholangiocyte
KC6	lncRNA	0.195	0.032	1.00384	1.19842e-278	7.11548e-274	Cholangiocyte
AC016768.1	lncRNA	0.29	0.064	1.18137	1.38022e-271	8.19494e-267	Cholangiocyte
RP5-968D22.3	lncRNA	0.226	0.043	1.09276	1.12941e-269	6.70575e-265	Cholangiocyte
RP11-83M16.6	lncRNA	0.165	0.026	0.861504	1.33436e-248	7.92266e-244	Cholangiocyte
RP11-400G3.5	lncRNA	0.273	0.075	0.98401	2.15659e-185	1.28045e-180	Cholangiocyte
LINC01146	lncRNA	0.317	0.1	0.851756	2.62099e-160	1.55619e-155	Cholangiocyte
RP11-348J24.2	lncRNA	0.173	0.041	0.826227	9.80844e-144	5.82366e-139	Cholangiocyte
RP11-475O6.1	lncRNA	0.374	0.15	1.13386	1.77081e-142	1.0514e-137	Cholangiocyte
RP11-25H12.1	lncRNA	0.198	0.052	0.80957	1.40674e-140	8.3524e-136	Cholangiocyte
RP11-649A16.1	lncRNA	0.151	0.035	0.899079	1.49453e-131	8.87361e-127	Cholangiocyte
LINC01428	lncRNA	0.101	0.018	0.493558	1.09964e-123	6.52902e-119	Cholangiocyte
RP11-742B18.1	lncRNA	0.153	0.037	0.59409	3.99853e-120	2.37409e-115	Cholangiocyte
MIR548XHG	lncRNA	0.15	0.037	0.782873	1.18066e-117	7.01008e-113	Cholangiocyte
RP11-21J7.1	lncRNA	0.122	0.028	0.549704	4.36718e-107	2.59297e-102	Cholangiocyte
RP11-522B15.3	lncRNA	0.119	0.029	0.591073	6.97836e-94	4.14333e-89	Cholangiocyte
RP11-307P5.1	lncRNA	0.237	0.091	0.856349	1.35377e-88	8.0379e-84	Cholangiocyte
NPSR1-AS1	lncRNA	0.163	0.051	0.477077	3.84756e-84	2.28445e-79	Cholangiocyte
RP11-136K7.2	lncRNA	0.133	0.037	0.503902	1.94059e-83	1.15221e-78	Cholangiocyte
DLEU1	lncRNA	0.417	0.225	0.821151	7.12785e-75	4.23209e-70	Cholangiocyte
ADORA2A-AS1	lncRNA	0.222	0.086	0.617039	4.51259e-74	2.6793e-69	Cholangiocyte
LINC00261	lncRNA	0.139	0.044	0.497409	1.53906e-69	9.13801e-65	Cholangiocyte
RP11-379B8.1	lncRNA	0.128	0.042	0.54303	2.77916e-63	1.6501e-58	Cholangiocyte
TTTY14	lncRNA	0.28	0.14	0.524545	2.76889e-53	1.644e-48	Cholangiocyte
RP11-444D3.1	lncRNA	0.387	0.241	0.709529	1.90894e-49	1.13342e-44	Cholangiocyte
CTD-2008L17.1	lncRNA	0.107	0.038	0.390179	1.64885e-44	9.7899e-40	Cholangiocyte
CRAT37	lncRNA	0.146	0.06	0.571382	3.47375e-44	2.0625e-39	Cholangiocyte
RP11-499P20.2	lncRNA	0.175	0.08	0.597468	5.59599e-44	3.32256e-39	Cholangiocyte
AC026188.1	lncRNA	0.192	0.092	0.65659	8.45272e-44	5.01872e-39	Cholangiocyte
RP11-469A15.2	lncRNA	0.165	0.072	0.492696	5.12573e-43	3.04335e-38	Cholangiocyte
AC093375.1	lncRNA	0.45	0.292	0.463034	2.05624e-40	1.22087e-35	Cholangiocyte
KLF3-AS1	lncRNA	0.111	0.043	0.448219	4.53955e-39	2.69531e-34	Cholangiocyte
AC007246.3	lncRNA	0.317	0.203	0.718165	2.44619e-37	1.4524e-32	Cholangiocyte
RP4-798P15.3	lncRNA	0.141	0.064	0.469166	6.04264e-33	3.58775e-28	Cholangiocyte
RP1-209A6.1	lncRNA	0.128	0.063	0.542632	5.61865e-26	3.33602e-21	Cholangiocyte
HAGLR	lncRNA	0.103	0.046	0.270406	2.0078e-25	1.19211e-20	Cholangiocyte
RP11-527F13.1	lncRNA	0.111	0.052	0.357711	8.25874e-25	4.90355e-20	Cholangiocyte
LINC01359	lncRNA	0.157	0.086	0.511051	2.40987e-24	1.43084e-19	Cholangiocyte
RP11-798K3.2	lncRNA	0.17	0.092	0.274736	1.37575e-23	8.16838e-19	Cholangiocyte
PROX1-AS1	lncRNA	0.166	0.091	0.385078	1.98656e-23	1.1795e-18	Cholangiocyte
RP11-96H19.1	lncRNA	0.367	0.281	0.584424	7.06912e-21	4.19722e-16	Cholangiocyte
RP11-323I15.5	lncRNA	0.148	0.092	0.416049	3.53304e-15	2.09771e-10	Cholangiocyte
GNG12-AS1	lncRNA	0.142	0.087	0.323713	1.47287e-14	8.745e-10	Cholangiocyte
RP11-436K8.1	lncRNA	0.122	0.072	0.358088	2.30319e-14	1.3675e-09	Cholangiocyte
RP5-862P8.2	lncRNA	0.134	0.081	0.34855	5.63267e-14	3.34434e-09	Cholangiocyte
RP11-296O14.3	lncRNA	0.179	0.119	0.361496	9.05896e-14	5.37867e-09	Cholangiocyte
TEX41	lncRNA	0.128	0.079	0.263585	1.09547e-11	6.50426e-07	Cholangiocyte
OIP5-AS1	lncRNA	0.167	0.115	0.403181	1.62719e-11	9.66125e-07	Cholangiocyte
RP11-665G4.1	lncRNA	0.116	0.074	0.380288	1.13877e-10	6.76132e-06	Cholangiocyte
DLEU2	lncRNA	0.501	0.463	0.34412	1.17176e-10	6.95723e-06	Cholangiocyte
SOX9-AS1	lncRNA	0.105	0.074	0.384868	8.10795e-07	0.0481401	Cholangiocyte
SVIL-AS1	lncRNA	0.26	0.225	0.318202	1.28454e-05	0.762682	Cholangiocyte
LINC00278	lncRNA	0.452	0.064	1.86488	0	0	Mono
DIRC3	lncRNA	0.349	0.113	1.5853	0	0	Mono
RP11-426C22.5	lncRNA	0.41	0.131	1.20022	0	0	Mono
RP11-202G18.1	lncRNA	0.139	0.01	1.08963	0	0	Mono
RP11-556E13.1	lncRNA	0.161	0.028	0.912303	0	0	Mono
RP11-1080G15.1	lncRNA	0.128	0.02	0.820256	0	0	Mono
NEAT1	lncRNA	0.987	0.852	0.724384	0	0	Mono
RP11-317N12.1	lncRNA	0.204	0.062	0.825498	3.19213e-301	1.8953e-296	Mono
RP11-30J20.1	lncRNA	0.257	0.091	0.772187	2.5541e-288	1.51647e-283	Mono
AC105402.4	lncRNA	0.329	0.157	1.47983	5.42066e-255	3.21846e-250	Mono
RP11-81H14.2	lncRNA	0.128	0.035	0.703776	5.05802e-223	3.00315e-218	Mono
TEX41	lncRNA	0.212	0.079	0.740675	3.22184e-214	1.91294e-209	Mono
TTTY14	lncRNA	0.306	0.14	0.647614	6.83477e-200	4.05808e-195	Mono
RP11-13N12.1	lncRNA	0.108	0.03	0.524217	3.0734e-188	1.8248e-183	Mono
CTD-2341M24.1	lncRNA	0.164	0.067	0.654024	4.98856e-142	2.96191e-137	Mono
TXLNGY	lncRNA	0.119	0.042	0.400931	7.4234e-132	4.40757e-127	Mono
RP11-608O21.1	lncRNA	0.269	0.137	0.451999	9.66493e-122	5.73846e-117	Mono
LINC01146	lncRNA	0.212	0.1	0.305435	5.81181e-112	3.45071e-107	Mono
RP11-476K15.1	lncRNA	0.112	0.042	0.365518	7.0858e-105	4.20712e-100	Mono
CTD-3006G17.2	lncRNA	0.182	0.085	0.485012	1.1141e-104	6.61486e-100	Mono
MIR181A1HG	lncRNA	0.26	0.15	0.577781	7.63257e-98	4.53176e-93	Mono
CTD-2015H3.2	lncRNA	0.134	0.059	0.308829	8.53825e-85	5.0695e-80	Mono
MALAT1	lncRNA	0.994	0.962	0.358274	5.81665e-75	3.45358e-70	Mono
DLEU2	lncRNA	0.574	0.463	0.391951	1.70505e-71	1.01236e-66	Mono
RP11-798K3.2	lncRNA	0.175	0.092	0.278104	7.97469e-69	4.73489e-64	Mono
ZFPM2-AS1	lncRNA	0.153	0.079	0.500762	1.58031e-68	9.38293e-64	Mono
RP1-209A6.1	lncRNA	0.13	0.063	0.323157	1.28419e-67	7.62475e-63	Mono
MSC-AS1	lncRNA	0.143	0.074	0.497099	1.71924e-64	1.02078e-59	Mono
RP11-25H12.1	lncRNA	0.107	0.052	0.287975	4.63393e-54	2.75135e-49	Mono
RP11-488L18.4	lncRNA	0.194	0.12	0.396474	1.89235e-52	1.12356e-47	Mono
RP11-35G9.5	lncRNA	0.128	0.071	0.359661	1.6683e-47	9.90538e-43	Mono
CTD-2060L22.1	lncRNA	0.737	0.016	3.97277	0	0	HPC
RP11-191L9.4	lncRNA	0.792	0.151	3.13412	0	0	HPC
RP11-124N3.3	lncRNA	0.553	0.005	2.90797	0	0	HPC
RP11-648K4.2	lncRNA	0.523	0.007	2.87085	0	0	HPC
CTD-2130O13.1	lncRNA	0.344	0.05	2.77442	0	0	HPC
CTD-3006G17.2	lncRNA	0.707	0.085	2.59956	0	0	HPC
CTD-2066L21.3	lncRNA	0.546	0.012	2.55572	0	0	HPC
RP11-649A16.1	lncRNA	0.49	0.034	2.55263	0	0	HPC
MIR548XHG	lncRNA	0.578	0.036	2.55022	0	0	HPC
TEX41	lncRNA	0.645	0.078	2.26933	0	0	HPC
MIR205HG	lncRNA	0.57	0.072	2.23384	0	0	HPC
RP1-149A16.12	lncRNA	0.421	0.012	2.21923	0	0	HPC
RP11-445O3.2	lncRNA	0.544	0.055	2.19957	0	0	HPC
LINC00540	lncRNA	0.429	0.036	2.11158	0	0	HPC
RP11-8L2.1	lncRNA	0.511	0.055	2.11013	0	0	HPC
TSPEAR-AS2	lncRNA	0.215	0.009	2.08081	0	0	HPC
RP11-317N12.1	lncRNA	0.567	0.062	2.01548	0	0	HPC
LINC00871	lncRNA	0.456	0.035	1.99902	0	0	HPC
RP11-449D8.5	lncRNA	0.375	0.017	1.96893	0	0	HPC
AC009264.1	lncRNA	0.442	0.038	1.92281	0	0	HPC
DLEU1	lncRNA	0.755	0.225	1.92156	0	0	HPC
LINC00511	lncRNA	0.716	0.269	1.89471	0	0	HPC
AP003900.6	lncRNA	0.382	0.006	1.8193	0	0	HPC
RP11-499F3.2	lncRNA	0.527	0.103	1.81568	0	0	HPC
LINC00470	lncRNA	0.386	0.025	1.68745	0	0	HPC
RP11-32K4.1	lncRNA	0.357	0.039	1.64562	0	0	HPC
TSPEAR-AS1	lncRNA	0.194	0.009	1.62564	0	0	HPC
LINC01399	lncRNA	0.333	0.021	1.59916	0	0	HPC
RP11-30J20.1	lncRNA	0.51	0.091	1.59113	0	0	HPC
LINC01524	lncRNA	0.338	0.026	1.55889	0	0	HPC
RP11-446J8.1	lncRNA	0.309	0.021	1.53939	0	0	HPC
KC6	lncRNA	0.35	0.032	1.48445	0	0	HPC
RP1-209A6.1	lncRNA	0.389	0.062	1.44907	0	0	HPC
RP11-734I18.1	lncRNA	0.306	0.025	1.44581	0	0	HPC
RP11-485F13.1	lncRNA	0.262	0.016	1.43203	0	0	HPC
AC097374.2	lncRNA	0.239	0.002	1.42327	0	0	HPC
LINC01194	lncRNA	0.316	0.03	1.39411	0	0	HPC
RP11-384J4.2	lncRNA	0.307	0.022	1.38403	0	0	HPC
LINC00598	lncRNA	0.368	0.066	1.38254	0	0	HPC
LINC01503	lncRNA	0.28	0.023	1.37892	0	0	HPC
KCNMB2-AS1	lncRNA	0.453	0.12	1.37636	0	0	HPC
RP11-161I6.2	lncRNA	0.297	0.026	1.37374	0	0	HPC
RP11-742B18.1	lncRNA	0.32	0.037	1.36383	0	0	HPC
RP11-6N13.1	lncRNA	0.348	0.06	1.32633	0	0	HPC
AC016723.4	lncRNA	0.25	0.011	1.32472	0	0	HPC
RP11-108K3.1	lncRNA	0.335	0.071	1.32099	0	0	HPC
BBOX1-AS1	lncRNA	0.309	0.041	1.30006	0	0	HPC
RP11-328K4.1	lncRNA	0.266	0.03	1.23864	0	0	HPC
RP11-78L16.1	lncRNA	0.241	0.01	1.22405	0	0	HPC
RP11-368L12.1	lncRNA	0.234	0.036	1.20809	0	0	HPC
RP11-307P5.1	lncRNA	0.36	0.091	1.19337	0	0	HPC
RP11-94P11.4	lncRNA	0.283	0.038	1.19055	0	0	HPC
LINC01456	lncRNA	0.248	0.023	1.18374	0	0	HPC
CTD-2023M8.1	lncRNA	0.247	0.024	1.15407	0	0	HPC
CTD-2008L17.1	lncRNA	0.264	0.037	1.15044	0	0	HPC
MIR31HG	lncRNA	0.231	0.039	1.1464	0	0	HPC
CTD-2591A6.2	lncRNA	0.253	0.024	1.14578	0	0	HPC
RP11-459O1.2	lncRNA	0.224	0.008	1.13825	0	0	HPC
RP11-774D14.1	lncRNA	0.238	0.022	1.12654	0	0	HPC
LINC01446	lncRNA	0.248	0.024	1.11361	0	0	HPC
AC010148.1	lncRNA	0.231	0.033	1.10804	0	0	HPC
RP11-78F17.1	lncRNA	0.236	0.031	1.09926	0	0	HPC
RP11-364B6.2	lncRNA	0.222	0.013	1.09297	0	0	HPC
CTD-3179P9.1	lncRNA	0.212	0.014	1.0824	0	0	HPC
CASC9	lncRNA	0.295	0.056	1.06181	0	0	HPC
RP1-154K9.2	lncRNA	0.208	0.023	1.0469	0	0	HPC
AACSP1	lncRNA	0.171	0.005	1.04435	0	0	HPC
RP11-81H3.2	lncRNA	0.259	0.04	1.03242	0	0	HPC
RP11-722M1.1	lncRNA	0.201	0.007	1.01289	0	0	HPC
RP5-884C9.2	lncRNA	0.187	0.023	1.01045	0	0	HPC
AC069277.2	lncRNA	0.315	0.064	0.986999	0	0	HPC
RP11-526A4.1	lncRNA	0.188	0.022	0.973864	0	0	HPC
CTD-2336H13.2	lncRNA	0.178	0.012	0.936773	0	0	HPC
RP11-314N14.1	lncRNA	0.169	0.007	0.935788	0	0	HPC
LINC00355	lncRNA	0.206	0.034	0.884839	0	0	HPC
FAM230C	lncRNA	0.172	0.003	0.88472	0	0	HPC
RP11-1038A11.3	lncRNA	0.191	0.025	0.868808	0	0	HPC
LINC00383	lncRNA	0.161	0.005	0.859603	0	0	HPC
LINC01036	lncRNA	0.168	0.02	0.844191	0	0	HPC
LINC00351	lncRNA	0.156	0.018	0.832939	0	0	HPC
RP11-210L7.3	lncRNA	0.178	0.017	0.832288	0	0	HPC
AP000705.7	lncRNA	0.155	0.008	0.832166	0	0	HPC
RP11-400D2.2	lncRNA	0.166	0.01	0.821762	0	0	HPC
AC018890.6	lncRNA	0.165	0.018	0.813542	0	0	HPC
LINC00964	lncRNA	0.18	0.025	0.804961	0	0	HPC
NAALADL2-AS2	lncRNA	0.138	0.003	0.777818	0	0	HPC
AP000473.6	lncRNA	0.135	0.004	0.7689	0	0	HPC
RP11-545D19.1	lncRNA	0.144	0.012	0.760236	0	0	HPC
VPS9D1-AS1	lncRNA	0.137	0.013	0.736274	0	0	HPC
LINC01021	lncRNA	0.14	0.011	0.711466	0	0	HPC
RP11-758M4.4	lncRNA	0.144	0.007	0.691178	0	0	HPC
CTC-546K23.1	lncRNA	0.112	0.005	0.656448	0	0	HPC
LINC01611	lncRNA	0.14	0.016	0.647303	0	0	HPC
AC009478.1	lncRNA	0.114	0.007	0.633136	0	0	HPC
LINC00648	lncRNA	0.132	0.015	0.626309	0	0	HPC
RP11-488I20.8	lncRNA	0.104	0.002	0.619025	0	0	HPC
RP11-197K6.1	lncRNA	0.118	0.01	0.618175	0	0	HPC
RP11-1038A11.1	lncRNA	0.12	0.009	0.613901	0	0	HPC
CTD-2384A14.1	lncRNA	0.104	0.006	0.593923	0	0	HPC
RP11-169F17.1	lncRNA	0.108	0.004	0.58777	0	0	HPC
RP11-184E9.1	lncRNA	0.1	0.006	0.544078	0	0	HPC
RP11-397A16.1	lncRNA	0.101	0.009	0.5168	0	0	HPC
RP11-1103G16.1	lncRNA	0.102	0.009	0.50428	0	0	HPC
RP11-83M16.6	lncRNA	0.173	0.026	0.893974	5.01209e-299	2.97588e-294	HPC
RP11-962G15.1	lncRNA	0.144	0.019	0.747054	5.45702e-293	3.24005e-288	HPC
RP11-58C22.1	lncRNA	0.139	0.018	0.747158	8.90966e-287	5.29002e-282	HPC
FIRRE	lncRNA	0.278	0.062	1.09265	7.6988e-286	4.57109e-281	HPC
RP4-660H19.1	lncRNA	0.117	0.013	0.621579	1.03896e-277	6.16874e-273	HPC
AP001065.15	lncRNA	0.105	0.011	0.889159	1.99584e-276	1.18501e-271	HPC
AC010967.2	lncRNA	0.112	0.013	0.603264	5.05575e-274	3.0018e-269	HPC
AC009262.2	lncRNA	0.21	0.039	0.926832	5.23237e-273	3.10667e-268	HPC
AC098973.2	lncRNA	0.131	0.018	0.636148	6.79395e-253	4.03384e-248	HPC
SCHLAP1	lncRNA	0.138	0.02	0.728093	8.52551e-241	5.06194e-236	HPC
MIR4300HG	lncRNA	0.358	0.101	0.468879	4.24997e-238	2.52337e-233	HPC
RP11-776H12.1	lncRNA	0.319	0.089	1.08109	5.74576e-235	3.41149e-230	HPC
AC005537.2	lncRNA	0.152	0.025	0.702541	3.84967e-232	2.28571e-227	HPC
RP11-170M17.1	lncRNA	0.118	0.016	0.62366	1.42037e-231	8.43332e-227	HPC
AC114765.1	lncRNA	0.168	0.031	0.827158	2.55638e-217	1.51782e-212	HPC
RP11-548L20.1	lncRNA	0.189	0.038	0.805202	2.23918e-214	1.32949e-209	HPC
RP11-657O9.1	lncRNA	0.117	0.017	0.603129	3.31282e-207	1.96695e-202	HPC
RP5-1059H15.1	lncRNA	0.102	0.013	0.514834	1.04778e-203	6.2211e-199	HPC
RP11-454P21.1	lncRNA	0.115	0.017	0.613499	3.04563e-202	1.80831e-197	HPC
LINC01630	lncRNA	0.14	0.024	0.719129	1.45318e-198	8.62809e-194	HPC
TRPM2-AS	lncRNA	0.102	0.014	0.513229	4.10698e-195	2.43848e-190	HPC
RP11-25H12.1	lncRNA	0.213	0.052	0.80812	2.03025e-182	1.20544e-177	HPC
RP11-244M2.1	lncRNA	0.341	0.113	0.954542	6.1861e-179	3.67294e-174	HPC
RP11-588H23.3	lncRNA	0.139	0.027	0.651486	3.07472e-167	1.82558e-162	HPC
AC067959.1	lncRNA	0.146	0.029	0.678387	5.99667e-165	3.56046e-160	HPC
RP11-624L4.1	lncRNA	0.464	0.198	0.822329	2.41072e-160	1.43134e-155	HPC
RP11-305F18.1	lncRNA	0.138	0.028	0.634082	3.64082e-159	2.1617e-154	HPC
RP11-545J16.1	lncRNA	0.196	0.049	0.394914	4.39559e-152	2.60984e-147	HPC
LINC00276	lncRNA	0.168	0.041	0.786854	2.04844e-148	1.21624e-143	HPC
LINC01505	lncRNA	0.269	0.088	0.886053	3.1793e-147	1.88768e-142	HPC
RP11-608O21.1	lncRNA	0.372	0.138	0.669768	3.93508e-146	2.33642e-141	HPC
GATA2-AS1	lncRNA	0.108	0.019	0.527875	5.12906e-146	3.04533e-141	HPC
MSC-AS1	lncRNA	0.243	0.074	0.69208	2.13207e-140	1.26589e-135	HPC
LINC01608	lncRNA	0.102	0.018	0.445993	5.53006e-137	3.28342e-132	HPC
RP11-348J24.2	lncRNA	0.164	0.041	0.622916	2.26403e-132	1.34425e-127	HPC
RP13-578N3.3	lncRNA	0.162	0.041	0.669178	3.12177e-132	1.85352e-127	HPC
RP5-1063M23.3	lncRNA	0.14	0.033	0.73301	1.2331e-130	7.32143e-126	HPC
ZFPM2-AS1	lncRNA	0.248	0.079	0.693634	1.51697e-130	9.00683e-126	HPC
RP11-379B8.1	lncRNA	0.157	0.041	0.591553	2.66548e-117	1.5826e-112	HPC
AC005237.4	lncRNA	0.145	0.037	0.747244	3.55445e-115	2.11042e-110	HPC
LINC00854	lncRNA	0.113	0.024	0.53139	8.31994e-115	4.93988e-110	HPC
LINC01572	lncRNA	0.32	0.134	0.823571	1.60344e-113	9.52026e-109	HPC
CTD-2228K2.7	lncRNA	0.124	0.029	0.649537	2.13252e-111	1.26616e-106	HPC
CTC-301O7.4	lncRNA	0.164	0.049	0.690171	1.33501e-102	7.92648e-98	HPC
RP11-146I2.1	lncRNA	0.17	0.052	0.67641	1.52189e-98	9.03607e-94	HPC
RP11-77H9.2	lncRNA	0.224	0.085	0.76474	2.88504e-94	1.71296e-89	HPC
SLFNL1-AS1	lncRNA	0.224	0.085	0.7422	5.38361e-92	3.19646e-87	HPC
RP11-436D23.1	lncRNA	0.272	0.111	0.563151	2.87583e-89	1.7075e-84	HPC
PVT1	lncRNA	0.724	0.518	0.689053	1.71065e-88	1.01568e-83	HPC
RP11-268G12.1	lncRNA	0.116	0.03	0.50677	3.85057e-88	2.28624e-83	HPC
PAX8-AS1	lncRNA	0.235	0.092	0.636453	6.68035e-88	3.96639e-83	HPC
SNHG17	lncRNA	0.18	0.062	0.602175	3.67792e-87	2.18373e-82	HPC
AC003006.7	lncRNA	0.161	0.053	0.614937	4.98987e-85	2.96269e-80	HPC
MIR2052HG	lncRNA	0.196	0.073	0.600711	1.943e-80	1.15364e-75	HPC
LINC01285	lncRNA	0.129	0.038	0.464366	1.03903e-79	6.16911e-75	HPC
MIATNB	lncRNA	0.313	0.156	0.772773	1.41931e-77	8.427e-73	HPC
LIPE-AS1	lncRNA	0.283	0.141	0.713613	1.26637e-67	7.51897e-63	HPC
AP000472.2	lncRNA	0.145	0.05	0.429421	1.16407e-66	6.91154e-62	HPC
C1RL-AS1	lncRNA	0.126	0.041	0.455277	8.47952e-66	5.03463e-61	HPC
CTD-3088G3.8	lncRNA	0.102	0.029	0.513696	3.12798e-65	1.85721e-60	HPC
RP11-21B21.4	lncRNA	0.105	0.032	0.537048	1.08366e-63	6.43412e-59	HPC
DIRC3	lncRNA	0.244	0.114	0.637349	3.18105e-63	1.88871e-58	HPC
MIR646HG	lncRNA	0.266	0.124	0.495925	1.72329e-62	1.02319e-57	HPC
RP11-1102P16.1	lncRNA	0.11	0.036	0.41392	1.1043e-56	6.55665e-52	HPC
LINC01239	lncRNA	0.103	0.032	0.357717	5.80863e-56	3.44882e-51	HPC
SATB1-AS1	lncRNA	0.137	0.053	0.46841	4.28119e-52	2.54192e-47	HPC
MIR4500HG	lncRNA	0.112	0.041	0.376075	5.5578e-47	3.29989e-42	HPC
CTC-490E21.12	lncRNA	0.253	0.141	0.734594	7.89779e-46	4.68923e-41	HPC
LINC00923	lncRNA	0.105	0.038	0.423654	1.00497e-44	5.96693e-40	HPC
MIR3681HG	lncRNA	0.104	0.037	0.408871	1.51334e-44	8.9853e-40	HPC
USP2-AS1	lncRNA	0.102	0.038	0.358753	1.25896e-42	7.47497e-38	HPC
DISC1FP1	lncRNA	0.116	0.045	0.419135	2.04472e-42	1.21403e-37	HPC
RP11-696N14.1	lncRNA	0.175	0.083	0.447314	3.22331e-41	1.91381e-36	HPC
RP11-476K15.1	lncRNA	0.11	0.042	0.356422	5.00264e-40	2.97026e-35	HPC
RP11-252A24.2	lncRNA	0.125	0.053	0.418143	4.54508e-38	2.6986e-33	HPC
GAS5	lncRNA	0.173	0.086	0.329475	6.08644e-36	3.61376e-31	HPC
RP11-20I20.2	lncRNA	0.125	0.055	0.459062	9.85549e-35	5.8516e-30	HPC
RP11-665G4.1	lncRNA	0.151	0.074	0.530668	1.70698e-33	1.0135e-28	HPC
AF131217.1	lncRNA	0.15	0.074	0.543152	1.54709e-32	9.18568e-28	HPC
MIR4435-2HG	lncRNA	0.295	0.189	0.521316	6.26922e-32	3.72229e-27	HPC
SLC16A1-AS1	lncRNA	0.235	0.141	0.426075	1.23524e-30	7.33409e-26	HPC
AC007682.1	lncRNA	0.139	0.069	0.304868	6.84424e-28	4.0637e-23	HPC
RP11-274G22.1	lncRNA	0.104	0.047	0.366595	3.39385e-27	2.01507e-22	HPC
SDCBP2-AS1	lncRNA	0.233	0.145	0.431356	3.63086e-26	2.15578e-21	HPC
MIR222HG	lncRNA	0.179	0.11	0.54106	1.33011e-21	7.89742e-17	HPC
ALOX12P2	lncRNA	0.198	0.122	0.392871	1.34805e-21	8.00392e-17	HPC
LINC01515	lncRNA	0.177	0.106	0.383561	3.73029e-21	2.21482e-16	HPC
RP11-1023L17.1	lncRNA	0.227	0.151	0.52549	3.75519e-21	2.2296e-16	HPC
FLG-AS1	lncRNA	0.126	0.068	0.345695	6.85518e-21	4.0702e-16	HPC
RP11-166B2.8	lncRNA	0.113	0.06	0.33324	2.43928e-20	1.4483e-15	HPC
RP5-991G20.1	lncRNA	0.105	0.055	0.302015	4.37649e-19	2.59849e-14	HPC
ZFAS1	lncRNA	0.196	0.13	0.363695	2.40308e-17	1.4268e-12	HPC
CRYBB2P1	lncRNA	0.227	0.157	0.417467	3.35052e-17	1.98934e-12	HPC
AC007879.5	lncRNA	0.107	0.059	0.301369	5.97452e-16	3.54731e-11	HPC
RP11-554F20.1	lncRNA	0.139	0.086	0.349594	3.6634e-15	2.1751e-10	HPC
CROCCP2	lncRNA	0.17	0.112	0.337716	3.77976e-15	2.2442e-10	HPC
RP11-72M17.1	lncRNA	0.153	0.098	0.351	1.37599e-14	8.1698e-10	HPC
LINC01420	lncRNA	0.231	0.171	0.39175	5.83561e-13	3.46484e-08	HPC
AC097721.2	lncRNA	0.193	0.134	0.31574	1.37138e-12	8.14242e-08	HPC
RP11-727A23.10	lncRNA	0.102	0.062	0.340462	4.89442e-12	2.90602e-07	HPC
RP11-43F13.1	lncRNA	0.1	0.062	0.303953	6.31236e-11	3.7479e-06	HPC
CTD-2215E18.1	lncRNA	0.203	0.151	0.309847	2.87678e-10	1.70806e-05	HPC
RP11-46A10.5	lncRNA	0.102	0.065	0.28332	6.02965e-10	3.58005e-05	HPC
AC026188.1	lncRNA	0.134	0.092	0.293255	6.98504e-10	4.1473e-05	HPC
LINC01135	lncRNA	0.1	0.065	0.279807	2.32343e-09	0.000137951	HPC
AC009120.6	lncRNA	0.252	0.217	0.278126	6.91548e-06	0.4106	HPC
RP11-545J16.1	lncRNA	0.458	0.025	2.97642	0	0	Hepatocyte
LINC01146	lncRNA	0.717	0.064	2.61851	0	0	Hepatocyte
C3P1	lncRNA	0.542	0.017	2.5089	0	0	Hepatocyte
AC016768.1	lncRNA	0.557	0.036	2.46978	0	0	Hepatocyte
AC004538.3	lncRNA	0.633	0.07	2.45496	0	0	Hepatocyte
RP11-622A1.2	lncRNA	0.52	0.015	2.4111	0	0	Hepatocyte
LINC00907	lncRNA	0.442	0.062	2.34137	0	0	Hepatocyte
ADORA2A-AS1	lncRNA	0.6	0.056	2.26337	0	0	Hepatocyte
AC144449.1	lncRNA	0.563	0.088	2.17509	0	0	Hepatocyte
RP11-6B4.1	lncRNA	0.458	0.019	2.13335	0	0	Hepatocyte
RP11-115J16.1	lncRNA	0.376	0.022	2.10959	0	0	Hepatocyte
RP1-60O19.1	lncRNA	0.618	0.1	2.0057	0	0	Hepatocyte
RP11-400G3.5	lncRNA	0.468	0.052	1.83915	0	0	Hepatocyte
LINC00598	lncRNA	0.285	0.053	1.72802	0	0	Hepatocyte
RP11-798K3.2	lncRNA	0.479	0.07	1.71283	0	0	Hepatocyte
RP11-626H12.1	lncRNA	0.366	0.038	1.60907	0	0	Hepatocyte
RP11-548L20.1	lncRNA	0.3	0.023	1.59199	0	0	Hepatocyte
HNF4A-AS1	lncRNA	0.306	0.006	1.55992	0	0	Hepatocyte
RP11-418J17.3	lncRNA	0.332	0.023	1.55115	0	0	Hepatocyte
LINC00261	lncRNA	0.291	0.03	1.50231	0	0	Hepatocyte
AC016682.1	lncRNA	0.286	0.008	1.4865	0	0	Hepatocyte
LINC01348	lncRNA	0.294	0.013	1.43698	0	0	Hepatocyte
TMEM220-AS1	lncRNA	0.339	0.051	1.40594	0	0	Hepatocyte
PROX1-AS1	lncRNA	0.365	0.075	1.39782	0	0	Hepatocyte
RP11-444D3.1	lncRNA	0.557	0.222	1.38709	0	0	Hepatocyte
RP11-141M1.3	lncRNA	0.448	0.127	1.34631	0	0	Hepatocyte
RP11-114N19.3	lncRNA	0.318	0.052	1.31235	0	0	Hepatocyte
RP11-475O6.1	lncRNA	0.443	0.133	1.3101	0	0	Hepatocyte
GNG12-AS1	lncRNA	0.316	0.073	1.27871	0	0	Hepatocyte
AC022816.2	lncRNA	0.246	0.02	1.24281	0	0	Hepatocyte
SLFNL1-AS1	lncRNA	0.323	0.071	1.22875	0	0	Hepatocyte
RP11-191G24.1	lncRNA	0.249	0.029	1.16751	0	0	Hepatocyte
HNF1A-AS1	lncRNA	0.401	0.114	1.11742	0	0	Hepatocyte
RP11-290F5.1	lncRNA	0.218	0.015	1.06551	0	0	Hepatocyte
NEAT1	lncRNA	0.993	0.844	1.05137	0	0	Hepatocyte
CROCCP2	lncRNA	0.321	0.1	1.04764	0	0	Hepatocyte
TTTY14	lncRNA	0.366	0.127	1.0382	0	0	Hepatocyte
LINC01344	lncRNA	0.295	0.07	1.03182	0	0	Hepatocyte
RP11-231C14.7	lncRNA	0.231	0.034	1.02084	0	0	Hepatocyte
RP11-136O12.2	lncRNA	0.162	0.007	0.969178	0	0	Hepatocyte
RP11-469A15.2	lncRNA	0.266	0.061	0.931853	0	0	Hepatocyte
LPAL2	lncRNA	0.184	0.009	0.930234	0	0	Hepatocyte
AP000472.2	lncRNA	0.219	0.04	0.928829	0	0	Hepatocyte
LINC01314	lncRNA	0.161	0.024	0.862895	0	0	Hepatocyte
AC068533.7	lncRNA	0.206	0.044	0.862197	0	0	Hepatocyte
RP11-298H24.1	lncRNA	0.15	0.004	0.827857	0	0	Hepatocyte
MIR100HG	lncRNA	0.52	0.238	0.822166	0	0	Hepatocyte
RP5-968D22.3	lncRNA	0.199	0.034	0.81828	0	0	Hepatocyte
RP11-72M17.1	lncRNA	0.224	0.091	0.810074	0	0	Hepatocyte
CEACAM22P	lncRNA	0.155	0.017	0.807955	0	0	Hepatocyte
RP11-499P20.2	lncRNA	0.211	0.072	0.801013	0	0	Hepatocyte
RP11-136K7.2	lncRNA	0.173	0.029	0.791374	0	0	Hepatocyte
AC006369.2	lncRNA	0.143	0.007	0.786445	0	0	Hepatocyte
ALOX12P2	lncRNA	0.264	0.114	0.783419	0	0	Hepatocyte
RP11-252E2.2	lncRNA	0.143	0.006	0.777961	0	0	Hepatocyte
RP11-418I22.3	lncRNA	0.134	0.023	0.766357	0	0	Hepatocyte
CKMT2-AS1	lncRNA	0.35	0.232	0.720294	0	0	Hepatocyte
LINC01554	lncRNA	0.102	0.01	0.718915	0	0	Hepatocyte
DISC1FP1	lncRNA	0.149	0.039	0.718853	0	0	Hepatocyte
LINC01428	lncRNA	0.135	0.011	0.717236	0	0	Hepatocyte
FAM99A	lncRNA	0.131	0.002	0.702366	0	0	Hepatocyte
SMIM2-AS1	lncRNA	0.161	0.03	0.682225	0	0	Hepatocyte
LINC01006	lncRNA	0.273	0.142	0.665499	0	0	Hepatocyte
RP11-1113L8.1	lncRNA	0.131	0.021	0.659537	0	0	Hepatocyte
RP11-356J5.12	lncRNA	0.209	0.097	0.629906	0	0	Hepatocyte
RP11-298J20.4	lncRNA	0.256	0.14	0.625092	0	0	Hepatocyte
RP4-601P9.2	lncRNA	0.103	0.008	0.62117	0	0	Hepatocyte
CTD-2034I4.1	lncRNA	0.12	0.021	0.61088	0	0	Hepatocyte
AC005077.14	lncRNA	0.1	0.013	0.598976	0	0	Hepatocyte
MGC32805	lncRNA	0.136	0.041	0.576087	0	0	Hepatocyte
MGC27382	lncRNA	0.237	0.07	0.575371	0	0	Hepatocyte
RP11-410D17.2	lncRNA	0.12	0.048	0.570628	0	0	Hepatocyte
DGCR5	lncRNA	0.131	0.04	0.567823	0	0	Hepatocyte
SGO1-AS1	lncRNA	0.198	0.111	0.565864	0	0	Hepatocyte
AOC4P	lncRNA	0.113	0.009	0.561391	0	0	Hepatocyte
CTD-2587M2.1	lncRNA	0.151	0.067	0.555921	0	0	Hepatocyte
RP11-505K9.4	lncRNA	0.144	0.049	0.537904	0	0	Hepatocyte
ABCC6P1	lncRNA	0.105	0.013	0.537201	0	0	Hepatocyte
CTD-2337A12.1	lncRNA	0.299	0.186	0.527034	0	0	Hepatocyte
RP5-1103B4.3	lncRNA	0.1	0.007	0.520271	0	0	Hepatocyte
LINC00862	lncRNA	0.25	0.131	0.513335	0	0	Hepatocyte
RP11-627G23.1	lncRNA	0.211	0.106	0.512251	0	0	Hepatocyte
AC013463.2	lncRNA	0.12	0.036	0.507042	0	0	Hepatocyte
RP11-96H19.1	lncRNA	0.403	0.274	0.489924	0	0	Hepatocyte
RP11-704M14.1	lncRNA	0.163	0.046	0.469114	0	0	Hepatocyte
LINC01239	lncRNA	0.107	0.028	0.461749	0	0	Hepatocyte
RAB11B-AS1	lncRNA	0.117	0.036	0.447784	0	0	Hepatocyte
RP11-296O14.3	lncRNA	0.19	0.115	0.447027	0	0	Hepatocyte
AC007246.3	lncRNA	0.281	0.198	0.441829	0	0	Hepatocyte
LINC00963	lncRNA	0.222	0.143	0.428969	0	0	Hepatocyte
PCBP1-AS1	lncRNA	0.367	0.281	0.423419	0	0	Hepatocyte
LINC01128	lncRNA	0.112	0.038	0.403981	0	0	Hepatocyte
RP11-867G23.8	lncRNA	0.133	0.064	0.400945	0	0	Hepatocyte
AC034220.3	lncRNA	0.216	0.154	0.393277	0	0	Hepatocyte
LINC00969	lncRNA	0.412	0.321	0.390669	0	0	Hepatocyte
RP11-541P9.3	lncRNA	0.11	0.046	0.387428	0	0	Hepatocyte
LINC00535	lncRNA	0.127	0.072	0.374898	0	0	Hepatocyte
LINC00886	lncRNA	0.169	0.105	0.372419	0	0	Hepatocyte
RP11-351M8.2	lncRNA	0.154	0.096	0.359391	0	0	Hepatocyte
CTD-2516F10.2	lncRNA	0.101	0.047	0.342421	0	0	Hepatocyte
DLGAP4-AS1	lncRNA	0.103	0.047	0.319178	0	0	Hepatocyte
LINC00174	lncRNA	0.142	0.088	0.315237	0	0	Hepatocyte
LINC00884	lncRNA	0.1	0.052	0.305246	0	0	Hepatocyte
MIR99AHG	lncRNA	0.646	0.353	0.273779	0	0	Hepatocyte
CRAT37	lncRNA	0.111	0.058	0.259262	0	0	Hepatocyte
RP11-458F8.4	lncRNA	0.104	0.063	0.281181	5.51275e-274	3.27314e-269	Hepatocyte
RP11-384K6.6	lncRNA	0.102	0.061	0.291193	3.02656e-272	1.79699e-267	Hepatocyte
UBE2Q2P1	lncRNA	0.124	0.09	0.259226	3.35299e-151	1.99081e-146	Hepatocyte
AC105402.4	lncRNA	0.193	0.156	0.393895	2.98805e-133	1.77412e-128	Hepatocyte
LHFPL3-AS2	lncRNA	0.495	0.038	2.77557	0	0	AT2
RP11-95I16.2	lncRNA	0.523	0.039	2.69707	0	0	AT2
MGC27382	lncRNA	0.486	0.068	2.45211	0	0	AT2
LANCL1-AS1	lncRNA	0.396	0.016	2.38652	0	0	AT2
RP11-238K6.1	lncRNA	0.305	0.031	1.8469	0	0	AT2
RP11-201K10.3	lncRNA	0.323	0.037	1.77066	0	0	AT2
ADAMTSL4-AS1	lncRNA	0.443	0.152	1.67196	0	0	AT2
EP300-AS1	lncRNA	0.204	0.017	1.45997	0	0	AT2
AC005592.2	lncRNA	0.344	0.132	1.35417	0	0	AT2
RP11-714G18.1	lncRNA	0.24	0.042	1.34797	0	0	AT2
AC018359.1	lncRNA	0.166	0.039	1.32195	0	0	AT2
LINC-PINT	lncRNA	0.805	0.586	1.31122	0	0	AT2
CYP2B7P	lncRNA	0.546	0.171	1.26929	0	0	AT2
RP1-4G17.5	lncRNA	0.198	0.02	1.26541	0	0	AT2
LINC01619	lncRNA	0.302	0.113	1.22487	0	0	AT2
AC017060.1	lncRNA	0.406	0.124	1.2118	0	0	AT2
RP11-392P7.6	lncRNA	0.236	0.08	1.09833	0	0	AT2
RP11-156K13.1	lncRNA	0.25	0.071	1.09235	0	0	AT2
AC009133.12	lncRNA	0.243	0.063	1.04662	0	0	AT2
RP3-401D24.1	lncRNA	0.134	0.045	1.00219	0	0	AT2
RP11-964E11.3	lncRNA	0.247	0.062	0.960706	0	0	AT2
RP11-54A4.2	lncRNA	0.19	0.057	0.948871	0	0	AT2
RP11-59N23.3	lncRNA	0.128	0.024	0.891864	0	0	AT2
RP11-444D3.1	lncRNA	0.379	0.237	0.861782	0	0	AT2
ATP8B5P	lncRNA	0.13	0.015	0.850157	0	0	AT2
ELFN2	lncRNA	0.252	0.104	0.797994	0	0	AT2
MALAT1	lncRNA	0.999	0.961	0.720371	0	0	AT2
RP13-104F24.2	lncRNA	0.25	0.132	0.714442	0	0	AT2
RP11-768F21.1	lncRNA	0.125	0.041	0.699984	0	0	AT2
MGC32805	lncRNA	0.167	0.043	0.691195	0	0	AT2
AC098617.1	lncRNA	0.226	0.089	0.645331	0	0	AT2
RP11-419I17.1	lncRNA	0.259	0.158	0.631868	0	0	AT2
RP11-519G16.2	lncRNA	0.107	0.019	0.625819	0	0	AT2
C8orf34-AS1	lncRNA	0.147	0.036	0.618429	0	0	AT2
RP11-89K10.1	lncRNA	0.153	0.075	0.605	0	0	AT2
RP11-373N22.3	lncRNA	0.172	0.08	0.595104	0	0	AT2
UBE2Q2P2	lncRNA	0.253	0.159	0.557807	0	0	AT2
RP11-255H23.2	lncRNA	0.296	0.177	0.556212	0	0	AT2
RMST	lncRNA	0.164	0.084	0.532343	0	0	AT2
LINC01482	lncRNA	0.156	0.064	0.509751	0	0	AT2
NEAT1	lncRNA	0.983	0.849	0.504089	0	0	AT2
RP11-867G23.8	lncRNA	0.134	0.066	0.503589	0	0	AT2
LINC01290	lncRNA	0.113	0.033	0.490009	0	0	AT2
RP11-23D24.2	lncRNA	0.155	0.054	0.481029	0	0	AT2
HAGLR	lncRNA	0.124	0.044	0.453319	0	0	AT2
MAMDC2-AS1	lncRNA	0.143	0.073	0.370891	0	0	AT2
ADAMTS9-AS2	lncRNA	0.247	0.147	0.34102	0	0	AT2
CTD-2130O13.1	lncRNA	0.103	0.049	0.376841	2.89994e-274	1.72181e-269	AT2
CBR3-AS1	lncRNA	0.129	0.077	0.345593	7.06079e-169	4.19228e-164	AT2
MIR646HG	lncRNA	0.179	0.123	0.329169	7.91111e-137	4.69714e-132	AT2
APTR	lncRNA	0.112	0.07	0.29727	2.83064e-126	1.68066e-121	AT2
MIR222HG	lncRNA	0.155	0.109	0.515017	6.30181e-118	3.74164e-113	AT2
LINC00963	lncRNA	0.19	0.147	0.326168	5.59963e-78	3.32472e-73	AT2
LINC01359	lncRNA	0.118	0.085	0.379706	9.347e-71	5.54969e-66	AT2
AC013461.1	lncRNA	0.281	0.243	0.279125	6.09922e-51	3.62135e-46	AT2
CCT6P3	lncRNA	0.12	0.102	0.293265	2.73823e-22	1.6258e-17	AT2
CTC-490E21.12	lncRNA	0.16	0.141	0.262077	1.5044e-21	8.9322e-17	AT2
JPX	lncRNA	0.398	0.416	0.269946	0.00036691	1	AT2
RP11-426C22.5	lncRNA	0.764	0.115	3.28008	0	0	AM
RP11-384F7.2	lncRNA	0.699	0.117	2.86121	0	0	AM
AL163953.3	lncRNA	0.698	0.133	2.71539	0	0	AM
CTD-2015H3.2	lncRNA	0.426	0.05	1.99356	0	0	AM
RP11-246K15.1	lncRNA	0.325	0.004	1.91966	0	0	AM
RP13-143G15.4	lncRNA	0.281	0.023	1.828	0	0	AM
RP11-13N12.1	lncRNA	0.345	0.021	1.56154	0	0	AM
CTC-550B14.7	lncRNA	0.323	0.026	1.53848	0	0	AM
LINC00607	lncRNA	0.267	0.033	1.46791	0	0	AM
LINC-PINT	lncRNA	0.828	0.585	1.42625	0	0	AM
RP11-356N1.2	lncRNA	0.287	0.005	1.32207	0	0	AM
ADAMTSL4-AS1	lncRNA	0.419	0.152	1.11474	0	0	AM
AC069363.1	lncRNA	0.133	0.005	1.10322	0	0	AM
RP11-212I21.2	lncRNA	0.226	0.006	1.08452	0	0	AM
RP11-285E9.6	lncRNA	0.169	0.006	1.07096	0	0	AM
LINC00970	lncRNA	0.236	0.038	1.01675	0	0	AM
RP11-1080G15.1	lncRNA	0.204	0.015	1.01579	0	0	AM
LINC00963	lncRNA	0.369	0.142	1.00973	0	0	AM
LINC01272	lncRNA	0.176	0.005	0.951067	0	0	AM
LINC00278	lncRNA	0.183	0.063	0.838357	0	0	AM
DLEU2	lncRNA	0.651	0.458	0.762008	0	0	AM
AC009784.3	lncRNA	0.154	0.019	0.754142	0	0	AM
AC069368.3	lncRNA	0.164	0.036	0.735041	0	0	AM
CTD-2341M24.1	lncRNA	0.206	0.063	0.71202	0	0	AM
LINC00996	lncRNA	0.134	0.004	0.69468	0	0	AM
AL928654.7	lncRNA	0.129	0.002	0.684545	0	0	AM
AC007879.5	lncRNA	0.18	0.056	0.673958	0	0	AM
RP11-46A10.5	lncRNA	0.197	0.062	0.661444	0	0	AM
DISC1FP1	lncRNA	0.166	0.042	0.661033	0	0	AM
AC005062.2	lncRNA	0.201	0.069	0.659711	0	0	AM
AC024084.1	lncRNA	0.134	0.009	0.655323	0	0	AM
GAS6-AS1	lncRNA	0.21	0.05	0.636414	0	0	AM
CTD-2207O23.3	lncRNA	0.113	0.006	0.633461	0	0	AM
RP11-622C24.2	lncRNA	0.15	0.014	0.623408	0	0	AM
RP11-35G9.5	lncRNA	0.179	0.068	0.612185	0	0	AM
RP11-1029J19.5	lncRNA	0.118	0.018	0.599696	0	0	AM
RP11-231C14.7	lncRNA	0.151	0.042	0.573267	0	0	AM
RP11-588H23.3	lncRNA	0.101	0.025	0.547719	0	0	AM
RP11-750H9.5	lncRNA	0.102	0.008	0.506403	0	0	AM
MIR22HG	lncRNA	0.135	0.025	0.484927	0	0	AM
RP1-69D17.4	lncRNA	0.105	0.014	0.442937	0	0	AM
RP11-54A4.2	lncRNA	0.139	0.058	0.424168	0	0	AM
LINC01504	lncRNA	0.103	0.024	0.40045	0	0	AM
LINC01619	lncRNA	0.236	0.114	0.385647	0	0	AM
RP11-455P21.3	lncRNA	0.131	0.061	0.37195	0	0	AM
OR2A1-AS1	lncRNA	0.102	0.034	0.306346	0	0	AM
FAM13A-AS1	lncRNA	0.132	0.056	0.303126	0	0	AM
RP11-298J20.4	lncRNA	0.227	0.145	0.481863	4.40998e-279	2.61838e-274	AM
LINC01420	lncRNA	0.256	0.169	0.433587	6.29293e-266	3.73636e-261	AM
RP11-274B21.1	lncRNA	0.27	0.188	0.567004	2.32479e-252	1.38032e-247	AM
RP11-384K6.6	lncRNA	0.118	0.062	0.277683	1.51086e-245	8.97059e-241	AM
RP11-106M3.2	lncRNA	0.125	0.068	0.323756	8.82834e-240	5.24174e-235	AM
RP11-488L18.4	lncRNA	0.186	0.118	0.310906	1.97541e-201	1.17288e-196	AM
ZBED3-AS1	lncRNA	0.113	0.065	0.372343	9.12704e-186	5.41909e-181	AM
AC005154.6	lncRNA	0.338	0.262	0.385062	1.9437e-177	1.15405e-172	AM
AC004540.5	lncRNA	0.101	0.06	0.261451	4.0539e-138	2.40697e-133	AM
LINC01290	lncRNA	0.729	0.03	3.77807	0	0	AT1
RP1-78O14.1	lncRNA	0.703	0.039	3.56613	0	0	AT1
RP11-392P7.6	lncRNA	0.576	0.08	2.95758	0	0	AT1
RP11-434D9.1	lncRNA	0.445	0.064	2.15701	0	0	AT1
AC002066.1	lncRNA	0.445	0.07	2.14911	0	0	AT1
RP11-287F9.2	lncRNA	0.32	0.004	2.08456	0	0	AT1
MYO16-AS1	lncRNA	0.35	0.01	2.08156	0	0	AT1
AC003090.1	lncRNA	0.3	0.034	2.00957	0	0	AT1
RP11-35J10.5	lncRNA	0.313	0.013	1.84373	0	0	AT1
RP11-609N14.4	lncRNA	0.301	0.014	1.70122	0	0	AT1
RP11-494M8.4	lncRNA	0.237	0.008	1.49928	0	0	AT1
RP11-255H23.2	lncRNA	0.423	0.178	1.49356	0	0	AT1
CYP2B7P	lncRNA	0.617	0.178	1.46812	0	0	AT1
RP11-203H2.1	lncRNA	0.208	0.001	1.34411	0	0	AT1
SFTA1P	lncRNA	0.219	0.013	1.32267	0	0	AT1
AC098617.1	lncRNA	0.315	0.09	1.3031	0	0	AT1
ARHGEF26-AS1	lncRNA	0.237	0.071	1.17935	0	0	AT1
LINC-PINT	lncRNA	0.756	0.59	1.16566	0	0	AT1
RP11-40A7.2	lncRNA	0.162	0.026	0.983286	0	0	AT1
AP002856.5	lncRNA	0.112	0.004	0.925276	0	0	AT1
LINC00607	lncRNA	0.133	0.038	0.901032	0	0	AT1
RP11-88I21.2	lncRNA	0.108	0.004	0.852446	0	0	AT1
RP1-240B8.3	lncRNA	0.139	0.032	0.843887	0	0	AT1
RP11-143J24.1	lncRNA	0.126	0.002	0.841078	0	0	AT1
AP002954.4	lncRNA	0.114	0.015	0.796962	0	0	AT1
ATP8B5P	lncRNA	0.114	0.017	0.789493	0	0	AT1
AC083843.1	lncRNA	0.187	0.051	0.786501	0	0	AT1
RP11-496I9.1	lncRNA	0.11	0.012	0.62595	0	0	AT1
CTD-2600O9.1	lncRNA	0.105	0.02	0.598331	0	0	AT1
RP11-896J10.3	lncRNA	0.105	0.015	0.51694	0	0	AT1
DIRC3	lncRNA	0.255	0.113	0.894341	3.13952e-282	1.86406e-277	AT1
RP11-964E11.3	lncRNA	0.178	0.066	0.758367	5.55021e-266	3.29538e-261	AT1
RP11-563J2.2	lncRNA	0.185	0.074	0.921281	7.38035e-251	4.38201e-246	AT1
RP4-625H18.2	lncRNA	0.163	0.064	0.953212	2.06855e-222	1.22818e-217	AT1
RP3-399L15.3	lncRNA	0.137	0.055	0.688319	3.52409e-177	2.09239e-172	AT1
RP11-519G16.3	lncRNA	0.16	0.074	0.517021	2.88719e-136	1.71424e-131	AT1
LINC01482	lncRNA	0.142	0.066	0.560473	1.06906e-122	6.34742e-118	AT1
RP13-578N3.3	lncRNA	0.1	0.041	0.692412	1.56286e-119	9.27931e-115	AT1
MAMDC2-AS1	lncRNA	0.148	0.074	0.545689	9.00704e-111	5.34784e-106	AT1
PAX8-AS1	lncRNA	0.164	0.092	0.742358	9.00171e-95	5.34468e-90	AT1
RP11-613M10.9	lncRNA	0.151	0.088	0.606137	3.59236e-73	2.13293e-68	AT1
NRSN2-AS1	lncRNA	0.109	0.065	0.329323	1.05006e-42	6.23464e-38	AT1
RP11-371F15.3	lncRNA	0.179	0.131	0.326629	3.43555e-29	2.03983e-24	AT1
CTC-490E21.12	lncRNA	0.179	0.141	0.50546	8.00312e-24	4.75177e-19	AT1
RP11-420A23.1	lncRNA	0.213	0.178	0.365825	7.60204e-18	4.51364e-13	AT1
CBR3-AS1	lncRNA	0.107	0.079	0.327016	1.30085e-17	7.72367e-13	AT1
MIR222HG	lncRNA	0.14	0.11	0.281049	7.6851e-16	4.56295e-11	AT1
CASC15	lncRNA	0.264	0.241	0.528778	4.49051e-13	2.66619e-08	AT1
AC034220.3	lncRNA	0.184	0.157	0.364827	4.03448e-12	2.39543e-07	AT1
RP11-379B18.5	lncRNA	0.179	0.152	0.341468	6.26543e-12	3.72003e-07	AT1
NUTM2B-AS1	lncRNA	0.188	0.169	0.341192	2.07498e-08	0.001232	AT1
ADAMTSL4-AS1	lncRNA	0.175	0.159	0.28849	1.0603e-05	0.629542	AT1
NUTM2A-AS1	lncRNA	0.173	0.162	0.273803	0.00024734	1	AT1
AC073283.4	lncRNA	0.112	0.104	0.256696	0.00660946	1	AT1
IFNG-AS1	lncRNA	0.772	0.018	4.28543	0	0	Plasma
ANKRD36BP2	lncRNA	0.521	0.012	3.18775	0	0	Plasma
RP11-96H19.1	lncRNA	0.734	0.28	2.16994	0	0	Plasma
AC093818.1	lncRNA	0.318	0.015	2.02714	0	0	Plasma
AC096579.15	lncRNA	0.279	0.003	2.02278	0	0	Plasma
FAM30A	lncRNA	0.185	0.002	1.91914	0	0	Plasma
CTD-2034I4.1	lncRNA	0.348	0.026	1.91382	0	0	Plasma
RP11-669M16.1	lncRNA	0.275	0.008	1.68697	0	0	Plasma
RP11-81H14.2	lncRNA	0.304	0.035	1.64591	0	0	Plasma
RP11-290F5.1	lncRNA	0.277	0.026	1.52152	0	0	Plasma
RP11-325F22.2	lncRNA	0.167	0.008	1.27244	0	0	Plasma
RP11-588H23.3	lncRNA	0.229	0.027	1.26023	0	0	Plasma
LINC01484	lncRNA	0.145	0.012	1.01635	0	0	Plasma
RP11-380I10.4	lncRNA	0.114	0.004	0.89193	0	0	Plasma
AC007386.4	lncRNA	0.113	0.002	0.748298	0	0	Plasma
RP11-16E12.2	lncRNA	0.104	0.007	0.611771	0	0	Plasma
CTD-2509G16.5	lncRNA	0.223	0.041	1.20614	4.35168e-237	2.58377e-232	Plasma
RP11-131L23.1	lncRNA	0.161	0.024	1.15673	7.84808e-230	4.65972e-225	Plasma
LINC-PINT	lncRNA	0.865	0.591	1.88052	1.50106e-216	8.9124e-212	Plasma
AC107218.3	lncRNA	0.203	0.039	1.11774	1.18689e-206	7.04706e-202	Plasma
MALAT1	lncRNA	0.999	0.962	0.475917	6.31152e-129	3.7474e-124	Plasma
RP11-681B3.4	lncRNA	0.149	0.033	0.803719	8.04004e-124	4.77369e-119	Plasma
LINC01317	lncRNA	0.116	0.021	0.888879	1.22768e-123	7.28925e-119	Plasma
CTD-2587M2.1	lncRNA	0.234	0.071	0.997483	9.4825e-122	5.63014e-117	Plasma
TXLNGY	lncRNA	0.171	0.042	0.762241	1.75177e-120	1.0401e-115	Plasma
AC022182.1	lncRNA	0.13	0.028	0.809729	1.09127e-112	6.47929e-108	Plasma
RP11-413N10.3	lncRNA	0.132	0.029	0.735106	3.5653e-108	2.11686e-103	Plasma
RP11-440L14.1	lncRNA	0.381	0.184	0.91363	7.22555e-87	4.2901e-82	Plasma
MEF2C-AS1	lncRNA	0.227	0.094	0.808626	8.02614e-67	4.76544e-62	Plasma
MIATNB	lncRNA	0.313	0.156	0.85644	8.99021e-63	5.33785e-58	Plasma
LINC00571	lncRNA	0.127	0.04	0.576914	1.55105e-58	9.20921e-54	Plasma
AC003090.1	lncRNA	0.115	0.036	0.747441	1.09525e-54	6.50291e-50	Plasma
RP13-188A5.1	lncRNA	0.187	0.078	0.602322	8.4948e-50	5.0437e-45	Plasma
DLGAP4-AS1	lncRNA	0.135	0.05	0.596505	4.41965e-46	2.62412e-41	Plasma
LINC00152	lncRNA	0.193	0.087	0.771819	1.92893e-45	1.14529e-40	Plasma
RP11-964E11.3	lncRNA	0.162	0.067	0.448659	7.61568e-42	4.52173e-37	Plasma
RP11-428O18.6	lncRNA	0.125	0.058	0.526809	3.41039e-26	2.02488e-21	Plasma
RP11-426C22.5	lncRNA	0.233	0.133	0.299106	6.91225e-26	4.10408e-21	Plasma
PVT1	lncRNA	0.656	0.519	0.344563	2.50131e-25	1.48513e-20	Plasma
RP11-77H9.2	lncRNA	0.16	0.085	0.51565	3.50612e-23	2.08172e-18	Plasma
CTD-2516F10.2	lncRNA	0.103	0.05	0.353111	1.30014e-18	7.71947e-14	Plasma
HCP5	lncRNA	0.104	0.05	0.314773	1.73199e-18	1.02835e-13	Plasma
AF131217.1	lncRNA	0.135	0.074	0.802829	1.77505e-18	1.05392e-13	Plasma
RP11-274B21.1	lncRNA	0.272	0.19	0.598784	1.45858e-17	8.66015e-13	Plasma
CTD-2341M24.1	lncRNA	0.12	0.067	0.367665	8.01617e-15	4.75952e-10	Plasma
AC007879.5	lncRNA	0.109	0.059	0.380257	1.21637e-14	7.22205e-10	Plasma
SH3BP5-AS1	lncRNA	0.116	0.072	0.260809	3.02858e-10	1.79819e-05	Plasma
RP11-488L18.4	lncRNA	0.165	0.12	0.335254	8.19877e-08	0.00486794	Plasma
RP11-444D3.1	lncRNA	0.295	0.241	0.306522	2.03778e-07	0.0120991	Plasma
CCDC18-AS1	lncRNA	0.258	0.205	0.257497	3.12487e-07	0.0185536	Plasma
ADAMTSL4-AS1	lncRNA	0.198	0.159	0.299064	3.87699e-05	1	Plasma
RP11-319G6.1	lncRNA	0.213	0.183	0.38248	0.000281032	1	Plasma
ALOX12-AS1	lncRNA	0.125	0.101	0.303365	0.000719654	1	Plasma
RP11-613M10.9	lncRNA	0.107	0.089	0.253064	0.00843095	1	Plasma
AC074391.1	lncRNA	0.117	0.1	0.497086	0.00983346	1	Plasma
CLDN10-AS1	lncRNA	0.549	0.064	2.09881	0	0	Mast
RP11-179A10.1	lncRNA	0.295	0.003	1.79422	0	0	Mast
SIGLEC17P	lncRNA	0.126	0.001	0.874558	0	0	Mast
CTD-2130O13.1	lncRNA	0.395	0.05	1.50344	3.04441e-270	1.80759e-265	Mast
RP3-401D24.1	lncRNA	0.357	0.047	2.19953	4.29124e-234	2.54788e-229	Mast
AC098617.1	lncRNA	0.499	0.092	1.51804	7.33912e-218	4.35753e-213	Mast
AC009133.12	lncRNA	0.415	0.068	1.54352	9.14989e-209	5.43266e-204	Mast
AC017060.1	lncRNA	0.577	0.131	1.80385	9.50622e-202	5.64422e-197	Mast
LINC00922	lncRNA	0.295	0.037	1.67754	1.57483e-201	9.35037e-197	Mast
CTD-2509G16.5	lncRNA	0.283	0.041	1.06122	2.78416e-160	1.65307e-155	Mast
RP11-768F21.1	lncRNA	0.277	0.043	1.31559	5.84957e-148	3.47312e-143	Mast
TPTEP1	lncRNA	0.367	0.08	0.9884	8.98778e-124	5.33641e-119	Mast
LINC00578	lncRNA	0.513	0.143	1.10134	3.15189e-121	1.8714e-116	Mast
MIR646HG	lncRNA	0.467	0.124	1.28506	3.42116e-121	2.03128e-116	Mast
HAGLR	lncRNA	0.236	0.046	0.733084	2.25025e-91	1.33606e-86	Mast
RP11-156K13.1	lncRNA	0.315	0.075	0.925287	2.91812e-91	1.7326e-86	Mast
RP11-93I21.3	lncRNA	0.206	0.039	0.698258	2.25063e-82	1.33629e-77	Mast
RP11-419I17.1	lncRNA	0.451	0.161	1.3082	2.35516e-75	1.39835e-70	Mast
MGC27382	lncRNA	0.301	0.079	0.911472	3.51256e-74	2.08555e-69	Mast
C8orf34-AS1	lncRNA	0.194	0.039	0.624746	1.12446e-71	6.67634e-67	Mast
RP11-815M8.1	lncRNA	0.19	0.037	0.65899	2.9824e-71	1.77077e-66	Mast
RP11-201K10.3	lncRNA	0.204	0.045	0.939551	4.5524e-67	2.70294e-62	Mast
RP11-426C22.5	lncRNA	0.395	0.133	0.974062	8.83269e-67	5.24432e-62	Mast
RP11-95I16.2	lncRNA	0.22	0.051	0.602638	1.71181e-63	1.01637e-58	Mast
RP5-884M6.1	lncRNA	0.11	0.016	0.517624	3.27933e-62	1.94707e-57	Mast
CTD-3179P9.1	lncRNA	0.102	0.015	0.971289	8.20595e-60	4.8722e-55	Mast
AFAP1-AS1	lncRNA	0.152	0.033	0.516579	3.72497e-49	2.21167e-44	Mast
UBE2Q2P2	lncRNA	0.393	0.161	0.842453	3.91645e-49	2.32535e-44	Mast
RP11-519G16.3	lncRNA	0.251	0.075	0.676721	5.41849e-49	3.21718e-44	Mast
XIST	lncRNA	0.731	0.382	0.496129	4.65535e-46	2.76407e-41	Mast
RP11-373N22.3	lncRNA	0.246	0.083	0.816277	9.59623e-43	5.69767e-38	Mast
ELFN2	lncRNA	0.291	0.107	0.746075	6.69752e-42	3.97659e-37	Mast
CCDC18-AS1	lncRNA	0.435	0.205	0.814309	3.7552e-41	2.22961e-36	Mast
LHFPL3-AS2	lncRNA	0.18	0.05	0.602321	2.0354e-39	1.2085e-34	Mast
GAS6-AS1	lncRNA	0.186	0.054	0.523745	7.81136e-39	4.63792e-34	Mast
RP11-608O21.1	lncRNA	0.347	0.138	0.590353	1.7989e-37	1.06808e-32	Mast
RP11-964E11.3	lncRNA	0.21	0.067	0.503679	1.49332e-36	8.86642e-32	Mast
ADAMTSL4-AS1	lncRNA	0.353	0.159	0.957675	1.72212e-36	1.02249e-31	Mast
RP11-396B14.2	lncRNA	0.112	0.025	0.385949	4.76378e-35	2.82845e-30	Mast
LINC-PINT	lncRNA	0.796	0.591	0.610212	1.83623e-34	1.09024e-29	Mast
AF196970.3	lncRNA	0.144	0.04	0.888261	3.55338e-34	2.10979e-29	Mast
SOCS2-AS1	lncRNA	0.148	0.041	0.58643	6.47466e-34	3.84426e-29	Mast
RP11-40A7.2	lncRNA	0.108	0.027	0.337004	4.07585e-29	2.42e-24	Mast
RP11-20I20.2	lncRNA	0.168	0.055	0.470089	1.50495e-28	8.93547e-24	Mast
LINC00963	lncRNA	0.309	0.148	0.765616	1.06317e-25	6.31247e-21	Mast
PVT1	lncRNA	0.776	0.519	0.357563	5.1214e-25	3.04078e-20	Mast
RP4-809F18.1	lncRNA	0.15	0.05	0.470413	5.58545e-25	3.3163e-20	Mast
AC013461.1	lncRNA	0.423	0.244	0.668224	1.24362e-23	7.38388e-19	Mast
RP11-255H23.2	lncRNA	0.357	0.18	0.439922	3.6839e-23	2.18728e-18	Mast
RP11-440L14.1	lncRNA	0.349	0.184	0.551707	3.20398e-22	1.90233e-17	Mast
LINC00894	lncRNA	0.547	0.37	0.566789	5.78975e-21	3.43761e-16	Mast
MGC32805	lncRNA	0.134	0.046	0.401637	1.36816e-20	8.12331e-16	Mast
TTN-AS1	lncRNA	0.381	0.224	0.49087	1.69635e-18	1.00719e-13	Mast
LINC01572	lncRNA	0.267	0.134	0.392501	1.39887e-17	8.30565e-13	Mast
RP11-96H19.1	lncRNA	0.441	0.281	0.437986	2.88335e-16	1.71196e-11	Mast
DLEU2	lncRNA	0.627	0.463	0.428823	4.18115e-16	2.48251e-11	Mast
NUTM2A-AS1	lncRNA	0.285	0.162	0.513328	2.0108e-15	1.19389e-10	Mast
AC073283.4	lncRNA	0.21	0.104	0.397336	4.7664e-15	2.83e-10	Mast
RP11-285F7.2	lncRNA	0.186	0.09	0.41595	3.05682e-14	1.81496e-09	Mast
MAMDC2-AS1	lncRNA	0.162	0.075	0.303189	6.78024e-14	4.0257e-09	Mast
AC004980.7	lncRNA	0.515	0.384	0.542342	3.02085e-13	1.7936e-08	Mast
CRNDE	lncRNA	0.188	0.094	0.260274	1.47513e-12	8.75843e-08	Mast
RP11-392P7.6	lncRNA	0.168	0.084	0.262922	1.95512e-11	1.16084e-06	Mast
AC005592.2	lncRNA	0.242	0.138	0.337709	3.18608e-11	1.89171e-06	Mast
KRTAP5-AS1	lncRNA	0.124	0.057	0.301255	4.90705e-11	2.91351e-06	Mast
RP13-104F24.2	lncRNA	0.232	0.135	0.299612	1.50966e-10	8.96348e-06	Mast
AC072062.1	lncRNA	0.122	0.058	0.253836	9.46405e-10	5.61919e-05	Mast
RP11-544M22.13	lncRNA	0.128	0.063	0.271993	1.64548e-09	9.76984e-05	Mast
RP11-627G23.1	lncRNA	0.194	0.111	0.308214	2.13356e-09	0.000126678	Mast
RP11-458F8.4	lncRNA	0.13	0.065	0.301135	2.89304e-09	0.000171771	Mast
RP11-308D16.2	lncRNA	0.269	0.17	0.325656	3.57188e-09	0.000212077	Mast
RP11-2B6.3	lncRNA	0.194	0.113	0.256737	8.88542e-09	0.000527563	Mast
DLGAP4-AS1	lncRNA	0.1	0.05	0.298726	1.97104e-07	0.0117029	Mast
CTD-2006C1.2	lncRNA	0.104	0.054	0.31134	4.64391e-07	0.0275728	Mast
AC005154.6	lncRNA	0.355	0.264	0.3418	8.73225e-07	0.0518469	Mast
AC009120.6	lncRNA	0.299	0.217	0.300063	1.67448e-06	0.0994207	Mast
RP11-33B1.1	lncRNA	0.335	0.25	0.267013	1.88012e-06	0.11163	Mast
MIR222HG	lncRNA	0.168	0.11	0.396064	1.18132e-05	0.701398	Mast
NUTM2B-AS1	lncRNA	0.234	0.169	0.262152	2.27294e-05	1	Mast
LINC00662	lncRNA	0.176	0.121	0.290368	6.01585e-05	1	Mast
TMEM220-AS1	lncRNA	0.108	0.067	0.340589	0.000148606	1	Mast
AC002117.1	lncRNA	0.164	0.112	0.335165	0.000157636	1	Mast
RP11-428C19.4	lncRNA	0.541	0.008	2.86649	0	0	Ciliated
RP4-625H18.2	lncRNA	0.663	0.061	2.82323	0	0	Ciliated
CTD-2562J15.6	lncRNA	0.594	0.021	2.79993	0	0	Ciliated
RP11-308D16.2	lncRNA	0.753	0.167	2.54586	0	0	Ciliated
RP11-1008C21.1	lncRNA	0.51	0.005	2.49925	0	0	Ciliated
LINC01091	lncRNA	0.553	0.057	2.41946	0	0	Ciliated
CASC2	lncRNA	0.59	0.078	2.31398	0	0	Ciliated
DRAIC	lncRNA	0.516	0.049	2.23628	0	0	Ciliated
AC136289.1	lncRNA	0.442	0.03	2.20789	0	0	Ciliated
USP2-AS1	lncRNA	0.479	0.035	2.11668	0	0	Ciliated
CTD-2047H16.4	lncRNA	0.551	0.12	1.87407	0	0	Ciliated
RP11-1102P16.1	lncRNA	0.42	0.034	1.81403	0	0	Ciliated
RP11-426C22.5	lncRNA	0.573	0.13	1.78799	0	0	Ciliated
LINC00271	lncRNA	0.452	0.075	1.78115	0	0	Ciliated
AF131217.1	lncRNA	0.412	0.072	1.75835	0	0	Ciliated
RP11-317J19.1	lncRNA	0.277	0.02	1.72937	0	0	Ciliated
LINC00882	lncRNA	0.506	0.126	1.72082	0	0	Ciliated
AC009120.4	lncRNA	0.31	0.043	1.50171	0	0	Ciliated
RP11-766N7.4	lncRNA	0.231	0.003	1.48872	0	0	Ciliated
AZIN1-AS1	lncRNA	0.502	0.181	1.47933	0	0	Ciliated
RP11-286O1.1	lncRNA	0.186	0.004	1.47824	0	0	Ciliated
LINC01170	lncRNA	0.224	0.04	1.36797	0	0	Ciliated
RP11-319G6.1	lncRNA	0.463	0.181	1.34622	0	0	Ciliated
CTD-2126E3.3	lncRNA	0.278	0.004	1.31475	0	0	Ciliated
SYNPR-AS1	lncRNA	0.286	0.026	1.29383	0	0	Ciliated
AC005281.1	lncRNA	0.265	0.005	1.27695	0	0	Ciliated
ARHGEF26-AS1	lncRNA	0.336	0.07	1.27149	0	0	Ciliated
RP11-467H10.2	lncRNA	0.52	0.248	1.22199	0	0	Ciliated
RP11-96H19.1	lncRNA	0.583	0.279	1.22105	0	0	Ciliated
EP300-AS1	lncRNA	0.217	0.02	1.21205	0	0	Ciliated
RP11-467J12.4	lncRNA	0.228	0.007	1.2084	0	0	Ciliated
RP11-458F8.1	lncRNA	0.234	0.046	1.15097	0	0	Ciliated
RP11-356K23.1	lncRNA	0.227	0.001	1.14547	0	0	Ciliated
ALS2CR12	lncRNA	0.255	0.035	1.12757	0	0	Ciliated
CTC-436P18.3	lncRNA	0.211	0.005	1.11577	0	0	Ciliated
RP11-161H23.9	lncRNA	0.22	0.003	1.09476	0	0	Ciliated
RP11-333E1.1	lncRNA	0.305	0.088	1.04856	0	0	Ciliated
DPY19L2P2	lncRNA	0.225	0.023	1.03763	0	0	Ciliated
AC114765.1	lncRNA	0.198	0.03	1.03591	0	0	Ciliated
RP11-569D9.5	lncRNA	0.19	0.002	1.03431	0	0	Ciliated
RP11-122M14.1	lncRNA	0.22	0.002	1.01766	0	0	Ciliated
RP11-40A7.2	lncRNA	0.22	0.026	0.988549	0	0	Ciliated
AC093375.1	lncRNA	0.533	0.291	0.972146	0	0	Ciliated
RP11-506H20.1	lncRNA	0.208	0.021	0.970572	0	0	Ciliated
AC007405.4	lncRNA	0.201	0.028	0.961525	0	0	Ciliated
RP4-539M6.14	lncRNA	0.19	0.001	0.95411	0	0	Ciliated
RP11-310E22.5	lncRNA	0.208	0.038	0.945582	0	0	Ciliated
RP11-696N14.1	lncRNA	0.281	0.082	0.93214	0	0	Ciliated
CROCCP3	lncRNA	0.266	0.089	0.92018	0	0	Ciliated
ERICH6-AS1	lncRNA	0.179	0.012	0.883927	0	0	Ciliated
RP11-255H23.2	lncRNA	0.42	0.178	0.881351	0	0	Ciliated
RP11-57J16.1	lncRNA	0.166	0.002	0.876032	0	0	Ciliated
RP13-726E6.1	lncRNA	0.174	0.009	0.847043	0	0	Ciliated
UBE2Q2P2	lncRNA	0.37	0.16	0.83419	0	0	Ciliated
RP11-428O18.6	lncRNA	0.213	0.057	0.827174	0	0	Ciliated
ALOX12P2	lncRNA	0.298	0.121	0.791628	0	0	Ciliated
RP11-625L16.1	lncRNA	0.111	0.002	0.782006	0	0	Ciliated
RP1-37C10.3	lncRNA	0.111	0.006	0.755024	0	0	Ciliated
CTC-347C20.1	lncRNA	0.15	0.007	0.752446	0	0	Ciliated
AC009495.4	lncRNA	0.167	0.022	0.750087	0	0	Ciliated
AADACL2-AS1	lncRNA	0.19	0.027	0.737104	0	0	Ciliated
RP11-57H12.3	lncRNA	0.152	0.007	0.736157	0	0	Ciliated
RP11-196E1.3	lncRNA	0.127	0.005	0.71557	0	0	Ciliated
RP11-433J8.2	lncRNA	0.113	0.002	0.701655	0	0	Ciliated
RP11-596D21.1	lncRNA	0.135	0.016	0.689585	0	0	Ciliated
RP11-281A20.1	lncRNA	0.131	0.007	0.687484	0	0	Ciliated
CTC-301O7.4	lncRNA	0.189	0.048	0.674172	0	0	Ciliated
RP11-342A23.1	lncRNA	0.114	0.007	0.657236	0	0	Ciliated
COLCA1	lncRNA	0.158	0.023	0.653536	0	0	Ciliated
RP11-340E6.1	lncRNA	0.12	0.005	0.650754	0	0	Ciliated
RP11-253M7.1	lncRNA	0.142	0.01	0.650507	0	0	Ciliated
AC107218.3	lncRNA	0.159	0.039	0.647552	0	0	Ciliated
RP11-231C14.7	lncRNA	0.165	0.044	0.641334	0	0	Ciliated
RP11-175P13.3	lncRNA	0.159	0.031	0.636954	0	0	Ciliated
FAM182B	lncRNA	0.172	0.044	0.635892	0	0	Ciliated
LINC00908	lncRNA	0.123	0.008	0.632723	0	0	Ciliated
RP11-6I2.3	lncRNA	0.111	0.012	0.625921	0	0	Ciliated
RP1-8B1.4	lncRNA	0.139	0.02	0.622643	0	0	Ciliated
RP11-77K12.5	lncRNA	0.113	0.01	0.620395	0	0	Ciliated
RP5-991G20.1	lncRNA	0.182	0.055	0.61262	0	0	Ciliated
BAALC-AS1	lncRNA	0.173	0.047	0.590174	0	0	Ciliated
RP11-428C19.5	lncRNA	0.124	0	0.571428	0	0	Ciliated
CTC-441N14.4	lncRNA	0.102	0.003	0.518635	0	0	Ciliated
RP11-446J8.1	lncRNA	0.109	0.021	0.507578	0	0	Ciliated
RP11-190A12.7	lncRNA	0.113	0.002	0.506162	0	0	Ciliated
ALMS1P1	lncRNA	0.1	0.015	0.504014	0	0	Ciliated
CYP2B7P	lncRNA	0.453	0.18	0.501831	0	0	Ciliated
RP11-44F21.2	lncRNA	0.1	0.01	0.455302	0	0	Ciliated
RP11-439K3.1	lncRNA	0.101	0.011	0.41511	0	0	Ciliated
LINC00689	lncRNA	0.107	0.009	0.387081	0	0	Ciliated
LINC01605	lncRNA	0.1	0.021	0.469946	6.08179e-299	3.611e-294	Ciliated
ZBED5-AS1	lncRNA	0.134	0.036	0.589449	5.73704e-286	3.40631e-281	Ciliated
AC079610.1	lncRNA	0.218	0.079	0.890878	1.3907e-280	8.25714e-276	Ciliated
GOLGA2P5	lncRNA	0.142	0.04	0.400621	8.68076e-275	5.15411e-270	Ciliated
AC010148.1	lncRNA	0.126	0.033	0.457724	3.23813e-267	1.9226e-262	Ciliated
RP11-627G23.1	lncRNA	0.263	0.111	0.76576	3.34948e-257	1.98872e-252	Ciliated
CTD-2007H13.3	lncRNA	0.219	0.086	0.751634	2.49098e-244	1.47899e-239	Ciliated
LINC01135	lncRNA	0.185	0.064	0.567249	6.52472e-244	3.87399e-239	Ciliated
LINC01504	lncRNA	0.103	0.026	0.37808	7.4363e-237	4.41523e-232	Ciliated
RP11-458F8.4	lncRNA	0.183	0.064	0.510349	5.88e-236	3.49119e-231	Ciliated
RP11-121M22.1	lncRNA	0.114	0.031	0.514925	4.94256e-233	2.9346e-228	Ciliated
RP11-624L4.1	lncRNA	0.381	0.197	0.547548	7.29921e-218	4.33383e-213	Ciliated
DUBR	lncRNA	0.174	0.065	0.505257	9.49674e-205	5.6386e-200	Ciliated
CTC-260E6.6	lncRNA	0.145	0.051	0.752293	2.25119e-196	1.33662e-191	Ciliated
AC007563.5	lncRNA	0.144	0.05	0.671397	5.5305e-192	3.28368e-187	Ciliated
RP13-726E6.2	lncRNA	0.173	0.066	0.477087	4.08397e-188	2.42482e-183	Ciliated
RP11-418J17.1	lncRNA	0.406	0.239	0.747554	1.46421e-186	8.69362e-182	Ciliated
RP11-379B18.5	lncRNA	0.296	0.151	0.598224	4.47523e-167	2.65712e-162	Ciliated
LINC-PINT	lncRNA	0.753	0.59	0.377957	5.4791e-167	3.25316e-162	Ciliated
EIF1B-AS1	lncRNA	0.189	0.081	0.501838	3.17453e-164	1.88485e-159	Ciliated
RP11-944L7.4	lncRNA	0.138	0.051	0.490823	1.785e-160	1.05982e-155	Ciliated
CDKN2B-AS1	lncRNA	0.148	0.057	0.474268	3.95008e-160	2.34532e-155	Ciliated
LINC00886	lncRNA	0.231	0.108	0.548882	4.86731e-160	2.88992e-155	Ciliated
C8orf34-AS1	lncRNA	0.115	0.039	0.37578	6.32622e-159	3.75613e-154	Ciliated
LINC00535	lncRNA	0.177	0.074	0.507689	5.53666e-158	3.28734e-153	Ciliated
ENTPD3-AS1	lncRNA	0.172	0.072	0.504107	9.83897e-154	5.84179e-149	Ciliated
RP11-499F3.2	lncRNA	0.217	0.103	0.688374	4.05722e-148	2.40893e-143	Ciliated
CTD-2666L21.1	lncRNA	0.135	0.053	0.500206	3.27644e-144	1.94536e-139	Ciliated
RP11-563J2.2	lncRNA	0.169	0.074	0.593158	1.43128e-137	8.49806e-133	Ciliated
CASC15	lncRNA	0.403	0.24	0.366044	2.77139e-137	1.64548e-132	Ciliated
RP11-815M8.1	lncRNA	0.104	0.037	0.441689	1.62759e-129	9.66366e-125	Ciliated
SAMD12-AS1	lncRNA	0.144	0.061	0.339627	4.33627e-118	2.57462e-113	Ciliated
RP11-444D3.1	lncRNA	0.382	0.24	0.498025	9.26254e-118	5.49954e-113	Ciliated
UGDH-AS1	lncRNA	0.147	0.065	0.463028	3.05103e-116	1.81152e-111	Ciliated
RP11-30J20.1	lncRNA	0.19	0.091	0.397933	2.38044e-114	1.41336e-109	Ciliated
CRNDE	lncRNA	0.192	0.093	0.357856	1.54351e-111	9.16445e-107	Ciliated
LINC00265	lncRNA	0.125	0.053	0.416772	1.54473e-109	9.17167e-105	Ciliated
RP11-156K13.1	lncRNA	0.162	0.075	0.39008	3.49872e-108	2.07733e-103	Ciliated
TAPT1-AS1	lncRNA	0.33	0.212	0.525828	3.56891e-98	2.11901e-93	Ciliated
JPX	lncRNA	0.534	0.415	0.52924	7.29008e-87	4.32841e-82	Ciliated
PARD6G-AS1	lncRNA	0.106	0.045	0.296185	3.01888e-86	1.79243e-81	Ciliated
RP11-964E11.3	lncRNA	0.139	0.067	0.346406	4.27052e-86	2.53558e-81	Ciliated
LINC01376	lncRNA	0.287	0.178	0.433963	4.60307e-86	2.73302e-81	Ciliated
RP11-156P1.3	lncRNA	0.251	0.155	0.494498	5.67291e-80	3.36823e-75	Ciliated
AC002117.1	lncRNA	0.196	0.112	0.532319	6.9028e-79	4.09847e-74	Ciliated
RP1-122P22.2	lncRNA	0.185	0.101	0.316578	1.71113e-78	1.01597e-73	Ciliated
LINC00476	lncRNA	0.15	0.079	0.327201	1.12453e-72	6.6768e-68	Ciliated
LINC00174	lncRNA	0.166	0.091	0.288197	1.16672e-69	6.92727e-65	Ciliated
LINC01572	lncRNA	0.222	0.134	0.339057	8.81595e-69	5.23438e-64	Ciliated
LINC00963	lncRNA	0.236	0.147	0.384128	9.51728e-65	5.65079e-60	Ciliated
DLEU1	lncRNA	0.321	0.225	0.409146	1.15827e-55	6.87711e-51	Ciliated
LINC01125	lncRNA	0.1	0.05	0.328755	5.28349e-55	3.13702e-50	Ciliated
GABPB1-AS1	lncRNA	0.126	0.069	0.311781	4.3795e-53	2.60028e-48	Ciliated
SDCBP2-AS1	lncRNA	0.224	0.145	0.313376	1.50825e-52	8.95506e-48	Ciliated
LINC01481	lncRNA	0.155	0.092	0.380011	1.8372e-50	1.09082e-45	Ciliated
ZNF790-AS1	lncRNA	0.125	0.072	0.314502	2.87758e-46	1.70854e-41	Ciliated
LINC00894	lncRNA	0.46	0.369	0.264025	3.11349e-40	1.84861e-35	Ciliated
RP11-479O9.4	lncRNA	0.198	0.136	0.356726	3.05082e-36	1.81139e-31	Ciliated
RP11-298J20.4	lncRNA	0.195	0.147	0.277807	3.28278e-21	1.94912e-16	Ciliated
AC003090.1	lncRNA	0.232	0.035	2.29181	0	0	CAM
LINC00922	lncRNA	0.252	0.037	2.04011	0	0	CAM
RP11-244M2.1	lncRNA	0.479	0.113	1.97814	0	0	CAM
LINC01572	lncRNA	0.584	0.133	1.562	0	0	CAM
RP3-401D24.1	lncRNA	0.292	0.047	1.38904	0	0	CAM
RP11-419I17.1	lncRNA	0.483	0.16	1.34082	0	0	CAM
AC098617.1	lncRNA	0.49	0.091	1.3308	0	0	CAM
MIR646HG	lncRNA	0.473	0.124	1.30625	0	0	CAM
DLEU2	lncRNA	0.84	0.462	1.21108	0	0	CAM
AC017060.1	lncRNA	0.487	0.131	1.18561	0	0	CAM
CTD-2130O13.1	lncRNA	0.27	0.05	1.09989	0	0	CAM
AC072062.1	lncRNA	0.299	0.058	1.04347	0	0	CAM
CLDN10-AS1	lncRNA	0.331	0.064	1.0425	0	0	CAM
RP11-120D5.1	lncRNA	0.339	0.079	1.04109	0	0	CAM
RP11-964E11.3	lncRNA	0.36	0.066	1.03641	0	0	CAM
RP11-20I20.2	lncRNA	0.322	0.055	0.998564	0	0	CAM
LINC00578	lncRNA	0.473	0.143	0.937032	0	0	CAM
AC004381.6	lncRNA	0.243	0.029	0.895729	0	0	CAM
RP5-884M6.1	lncRNA	0.135	0.016	0.704683	0	0	CAM
RP11-59N23.3	lncRNA	0.167	0.026	0.912281	1.5611e-293	9.26887e-289	CAM
AP001347.6	lncRNA	0.347	0.104	0.831049	3.42669e-249	2.03456e-244	CAM
RP5-991G20.1	lncRNA	0.227	0.055	0.703703	4.43145e-223	2.63113e-218	CAM
RP11-255H23.2	lncRNA	0.463	0.179	0.745962	1.6691e-197	9.91011e-193	CAM
RP11-815M8.1	lncRNA	0.171	0.037	0.717976	7.30498e-191	4.33726e-186	CAM
C8orf34-AS1	lncRNA	0.172	0.039	0.529279	9.38165e-182	5.57026e-177	CAM
RP11-15B24.5	lncRNA	0.152	0.033	0.591912	7.17034e-170	4.25732e-165	CAM
LINC01515	lncRNA	0.302	0.106	0.817476	6.2056e-162	3.68451e-157	CAM
AC002116.7	lncRNA	0.179	0.045	0.549919	1.11719e-161	6.63318e-157	CAM
AC009262.2	lncRNA	0.165	0.039	0.540198	1.3988e-160	8.30521e-156	CAM
CTD-2509G16.5	lncRNA	0.17	0.041	0.552297	2.28815e-158	1.35857e-153	CAM
RP11-78F17.1	lncRNA	0.135	0.031	0.483211	1.46713e-140	8.71095e-136	CAM
CTC-499B15.5	lncRNA	0.132	0.03	0.45412	2.22709e-136	1.32231e-131	CAM
PVT1	lncRNA	0.806	0.518	0.600122	2.07564e-135	1.23239e-130	CAM
MGC32805	lncRNA	0.17	0.046	0.393094	5.04842e-131	2.99745e-126	CAM
RP11-308D16.2	lncRNA	0.388	0.17	0.670731	5.00967e-130	2.97444e-125	CAM
UBE2Q2P2	lncRNA	0.373	0.161	0.641552	7.42559e-130	4.40887e-125	CAM
TPTEP1	lncRNA	0.236	0.079	0.422285	3.74835e-125	2.22555e-120	CAM
AFAP1-AS1	lncRNA	0.136	0.033	0.437539	4.15575e-125	2.46744e-120	CAM
LINC01091	lncRNA	0.19	0.06	0.527066	1.2487e-115	7.41404e-111	CAM
MGC27382	lncRNA	0.225	0.079	0.607114	4.63328e-112	2.75096e-107	CAM
RP1-167A14.2	lncRNA	0.199	0.068	0.47624	1.96152e-104	1.16464e-99	CAM
AC008697.1	lncRNA	0.143	0.041	0.428219	2.1249e-103	1.26164e-98	CAM
RP11-519G16.3	lncRNA	0.212	0.075	0.471655	3.16766e-100	1.88077e-95	CAM
CYP2B7P	lncRNA	0.392	0.181	0.315961	2.03852e-98	1.21035e-93	CAM
RP11-535M15.1	lncRNA	0.107	0.026	0.315104	1.45899e-97	8.6626e-93	CAM
AC013461.1	lncRNA	0.453	0.244	0.590224	2.50506e-91	1.48735e-86	CAM
DLEU1	lncRNA	0.421	0.225	0.775288	6.94083e-91	4.12105e-86	CAM
AC144450.1	lncRNA	0.12	0.033	0.356689	2.14538e-90	1.2738e-85	CAM
AC009133.12	lncRNA	0.189	0.068	0.532372	7.78842e-88	4.6243e-83	CAM
ELFN2	lncRNA	0.253	0.107	0.526244	9.59845e-88	5.69898e-83	CAM
AL163953.3	lncRNA	0.314	0.148	0.679091	2.47595e-86	1.47007e-81	CAM
ZNF503-AS1	lncRNA	0.119	0.034	0.380874	2.42285e-84	1.43854e-79	CAM
RP4-809F18.1	lncRNA	0.151	0.05	0.516262	2.82157e-84	1.67528e-79	CAM
RP11-413N10.3	lncRNA	0.107	0.029	0.399	1.17187e-83	6.95788e-79	CAM
HAGLR	lncRNA	0.143	0.046	0.36873	1.89732e-82	1.12652e-77	CAM
RP11-96H19.1	lncRNA	0.493	0.281	0.48217	1.03437e-79	6.14149e-75	CAM
CASC2	lncRNA	0.202	0.081	0.413269	1.33788e-77	7.94351e-73	CAM
AC005062.2	lncRNA	0.189	0.072	0.38192	6.39273e-76	3.79562e-71	CAM
NBR2	lncRNA	0.277	0.128	0.424427	7.58143e-76	4.5014e-71	CAM
SAMD12-AS1	lncRNA	0.169	0.062	0.358264	1.26951e-75	7.53756e-71	CAM
MAMDC2-AS1	lncRNA	0.189	0.074	0.339631	4.25441e-74	2.52602e-69	CAM
RP11-33B1.1	lncRNA	0.423	0.25	0.512375	1.91397e-67	1.1364e-62	CAM
AC097721.2	lncRNA	0.278	0.134	0.424276	2.55101e-66	1.51464e-61	CAM
AC005592.2	lncRNA	0.282	0.138	0.374073	1.03071e-65	6.11976e-61	CAM
RP11-150C16.1	lncRNA	0.115	0.037	0.342055	4.57195e-65	2.71455e-60	CAM
RP11-608O21.1	lncRNA	0.289	0.138	0.282841	8.13595e-64	4.83064e-59	CAM
LINC00607	lncRNA	0.116	0.039	0.313468	7.15335e-62	4.24723e-57	CAM
RP11-123O10.4	lncRNA	0.28	0.139	0.302546	1.04961e-58	6.23197e-54	CAM
MIR4435-2HG	lncRNA	0.347	0.189	0.264844	9.52271e-58	5.65401e-53	CAM
LAMTOR5-AS1	lncRNA	0.259	0.133	0.460308	1.36542e-55	8.10704e-51	CAM
RP11-403I13.8	lncRNA	0.167	0.071	0.315722	1.77675e-53	1.05493e-48	CAM
RP11-426C22.5	lncRNA	0.252	0.132	0.671799	4.16154e-50	2.47087e-45	CAM
RP11-156K13.1	lncRNA	0.17	0.075	0.325202	7.5994e-49	4.51207e-44	CAM
RP11-2B6.3	lncRNA	0.218	0.112	0.341397	3.15756e-44	1.87477e-39	CAM
RP11-1277A3.2	lncRNA	0.161	0.074	0.323056	9.87439e-44	5.86282e-39	CAM
RP11-373N22.3	lncRNA	0.171	0.083	0.40146	1.67992e-42	9.97433e-38	CAM
CTC-260E6.6	lncRNA	0.121	0.051	0.274688	8.8945e-41	5.28102e-36	CAM
RP11-1023L17.1	lncRNA	0.267	0.151	0.314089	1.79129e-40	1.06356e-35	CAM
AC079610.1	lncRNA	0.164	0.08	0.336556	4.23387e-38	2.51382e-33	CAM
AC002066.1	lncRNA	0.153	0.072	0.259124	1.57864e-37	9.37302e-33	CAM
RP11-849H4.2	lncRNA	0.223	0.123	0.325216	2.17134e-37	1.28921e-32	CAM
SOCS2-AS1	lncRNA	0.1	0.041	0.298143	3.8998e-36	2.31547e-31	CAM
CTD-2201E18.3	lncRNA	0.149	0.076	0.268983	4.01436e-30	2.38349e-25	CAM
CTD-2215E18.1	lncRNA	0.249	0.151	0.294261	4.50451e-29	2.67451e-24	CAM
ADAMTSL4-AS1	lncRNA	0.244	0.159	0.284421	6.75266e-22	4.00933e-17	CAM
RP11-554D15.1	lncRNA	0.48	0.019	3.77294	0	0	LEC
CTD-3179P9.1	lncRNA	0.46	0.014	2.68467	0	0	LEC
RP1-149A16.12	lncRNA	0.337	0.012	1.8559	0	0	LEC
LINC01197	lncRNA	0.254	0.015	1.4208	0	0	LEC
PCAT19	lncRNA	0.229	0.008	1.26123	0	0	LEC
RP11-446E24.4	lncRNA	0.118	0.005	0.756749	0	0	LEC
NR2F2-AS1	lncRNA	0.517	0.104	2.07861	3.55853e-279	2.11284e-274	LEC
PGM5P2	lncRNA	0.196	0.02	0.966751	1.30923e-218	7.77343e-214	LEC
AC008697.1	lncRNA	0.259	0.041	1.53553	3.81915e-172	2.26758e-167	LEC
ADD3-AS1	lncRNA	0.156	0.017	1.06332	1.56243e-157	9.27677e-153	LEC
RP11-436K8.1	lncRNA	0.339	0.072	1.56816	1.16264e-154	6.90303e-150	LEC
LINC00923	lncRNA	0.23	0.038	1.34125	3.4502e-143	2.04852e-138	LEC
LINC01524	lncRNA	0.182	0.027	1.11486	1.08301e-125	6.43026e-121	LEC
GNG12-AS1	lncRNA	0.3	0.087	1.40589	1.58207e-85	9.39339e-81	LEC
NR2F1-AS1	lncRNA	0.455	0.179	1.30005	3.62178e-85	2.1504e-80	LEC
ADAMTS9-AS2	lncRNA	0.4	0.149	1.33727	2.88143e-76	1.71082e-71	LEC
MIR4435-2HG	lncRNA	0.428	0.189	1.27173	2.57255e-63	1.52743e-58	LEC
RP4-809F18.1	lncRNA	0.173	0.05	1.07103	5.23278e-48	3.10691e-43	LEC
RP11-768F21.1	lncRNA	0.156	0.044	0.860391	6.71398e-44	3.98636e-39	LEC
RP11-776H12.1	lncRNA	0.235	0.09	1.01819	9.0556e-40	5.37667e-35	LEC
RP11-382A20.3	lncRNA	0.246	0.103	1.05472	4.92811e-37	2.92601e-32	LEC
LINC00152	lncRNA	0.22	0.087	1.00725	1.7585e-35	1.04409e-30	LEC
MIR99AHG	lncRNA	0.587	0.369	0.291666	7.79366e-29	4.62741e-24	LEC
AC069368.3	lncRNA	0.122	0.039	0.837328	2.01243e-27	1.19486e-22	LEC
CTD-2054N24.2	lncRNA	0.107	0.032	0.485728	3.61309e-26	2.14524e-21	LEC
RP11-522B15.3	lncRNA	0.1	0.029	0.467112	4.33782e-26	2.57554e-21	LEC
PROX1-AS1	lncRNA	0.198	0.091	0.621013	9.06596e-21	5.38282e-16	LEC
CTC-236F12.4	lncRNA	0.102	0.036	0.49953	1.69718e-18	1.00769e-13	LEC
RP13-104F24.2	lncRNA	0.245	0.135	0.719901	7.55232e-18	4.48412e-13	LEC
LINC01515	lncRNA	0.203	0.106	0.555175	9.06615e-16	5.38294e-11	LEC
AC007319.1	lncRNA	0.13	0.058	0.771284	6.71644e-15	3.98782e-10	LEC
LINC01237	lncRNA	0.277	0.165	0.363974	3.71242e-14	2.20421e-09	LEC
ZFPM2-AS1	lncRNA	0.16	0.08	0.447144	7.91172e-14	4.6975e-09	LEC
CASC15	lncRNA	0.358	0.241	0.616628	1.26849e-13	7.53152e-09	LEC
AC073283.4	lncRNA	0.182	0.104	0.616739	1.8143e-11	1.07722e-06	LEC
CRYBB2P1	lncRNA	0.243	0.158	0.605695	8.34892e-11	4.95709e-06	LEC
LINC-PINT	lncRNA	0.626	0.591	0.573995	3.27598e-08	0.00194508	LEC
LINC01619	lncRNA	0.186	0.118	0.371994	3.34397e-08	0.00198545	LEC
TRAF3IP2-AS1	lncRNA	0.301	0.226	0.463026	1.84016e-07	0.0109257	LEC
MEF2C-AS1	lncRNA	0.141	0.094	0.507053	1.08435e-05	0.643823	LEC
MIR222HG	lncRNA	0.149	0.11	0.640185	0.000325736	1	LEC
RP13-188A5.1	lncRNA	0.115	0.078	0.274021	0.000412941	1	LEC
AC009120.6	lncRNA	0.259	0.217	0.516802	0.000446825	1	LEC
RP11-298J20.4	lncRNA	0.185	0.147	0.581597	0.00156964	1	LEC
LINC01278	lncRNA	0.404	0.376	0.312088	0.00323805	1	LEC
LINC00982	lncRNA	0.661	0.013	3.78316	0	0	Parietal
AC013463.2	lncRNA	0.585	0.04	3.33251	0	0	Parietal
AC079305.8	lncRNA	0.384	0.019	2.50968	0	0	Parietal
PP7080	lncRNA	0.246	0.006	1.67091	0	0	Parietal
RP11-351O2.2	lncRNA	0.25	0.001	1.6504	0	0	Parietal
GATA6-AS1	lncRNA	0.134	0.002	1.04811	0	0	Parietal
RP11-656G20.1	lncRNA	0.138	0.003	1.11539	4.25294e-276	2.52514e-271	Parietal
CTC-326K19.6	lncRNA	0.156	0.005	1.32413	2.10273e-249	1.24847e-244	Parietal
LINC00671	lncRNA	0.125	0.003	1.02415	3.95263e-233	2.34684e-228	Parietal
RP4-735C1.6	lncRNA	0.17	0.006	1.2524	1.35748e-205	8.05988e-201	Parietal
RP11-115J23.1	lncRNA	0.25	0.016	2.51898	6.43301e-171	3.81954e-166	Parietal
TRG-AS1	lncRNA	0.143	0.007	1.19096	3.63176e-142	2.15632e-137	Parietal
TTTY14	lncRNA	0.536	0.141	1.88418	6.08982e-77	3.61577e-72	Parietal
COLCA1	lncRNA	0.179	0.023	1.27922	5.76773e-55	3.42453e-50	Parietal
LINC01105	lncRNA	0.205	0.031	1.3024	3.2418e-53	1.92479e-48	Parietal
AC007246.3	lncRNA	0.513	0.203	1.87324	7.87442e-46	4.67536e-41	Parietal
MIR31HG	lncRNA	0.21	0.04	1.17422	2.87413e-40	1.70649e-35	Parietal
LINC01057	lncRNA	0.522	0.227	1.59109	3.24184e-37	1.92481e-32	Parietal
NR2F2-AS1	lncRNA	0.335	0.104	1.31112	3.96167e-33	2.3522e-28	Parietal
MALAT1	lncRNA	1	0.962	0.447792	6.47184e-33	3.84259e-28	Parietal
RP11-867G23.8	lncRNA	0.254	0.067	1.30796	6.30324e-32	3.74249e-27	Parietal
RP5-862P8.2	lncRNA	0.272	0.081	1.36308	2.22458e-28	1.32082e-23	Parietal
HNF1A-AS1	lncRNA	0.362	0.13	1.25891	2.75378e-28	1.63503e-23	Parietal
LINC00970	lncRNA	0.179	0.043	1.18351	5.10898e-25	3.0334e-20	Parietal
RP5-921G16.1	lncRNA	0.156	0.036	1.00568	9.41515e-24	5.59015e-19	Parietal
PCAT18	lncRNA	0.125	0.03	0.834927	1.8275e-17	1.08506e-12	Parietal
RP11-141M1.3	lncRNA	0.312	0.145	1.05712	2.65573e-15	1.57681e-10	Parietal
RP11-231C14.7	lncRNA	0.147	0.045	0.720253	3.27908e-14	1.94692e-09	Parietal
AC093375.1	lncRNA	0.469	0.292	1.04375	6.24023e-13	3.70507e-08	Parietal
LINC00261	lncRNA	0.129	0.044	0.903922	1.15791e-10	6.87499e-06	Parietal
TXLNGY	lncRNA	0.125	0.042	0.710907	2.24311e-10	1.33183e-05	Parietal
RP13-726E6.2	lncRNA	0.165	0.066	0.800217	3.95973e-10	2.35105e-05	Parietal
RP11-475O6.1	lncRNA	0.272	0.15	0.765622	1.92597e-08	0.00114353	Parietal
FTX	lncRNA	0.808	0.771	0.372178	5.17402e-07	0.0307202	Parietal
LINC00278	lncRNA	0.138	0.066	0.428876	9.0583e-06	0.537828	Parietal
RP11-43F13.1	lncRNA	0.121	0.062	0.72737	8.10641e-05	1	Parietal
OIP5-AS1	lncRNA	0.183	0.115	0.785757	0.000149687	1	Parietal
FAM13A-AS1	lncRNA	0.112	0.058	0.602111	0.000214981	1	Parietal
LINC00969	lncRNA	0.375	0.326	0.679392	0.000567655	1	Parietal
NRSN2-AS1	lncRNA	0.116	0.066	0.475904	0.00114065	1	Parietal
SVIL-AS1	lncRNA	0.277	0.225	0.733462	0.00229228	1	Parietal
RP11-392P7.6	lncRNA	0.129	0.084	0.449926	0.00699233	1	Parietal
CARMN	lncRNA	0.889	0.036	4.79177	0	0	Pit
FENDRR	lncRNA	0.223	0.008	1.8933	0	0	Pit
RP11-326A19.4	lncRNA	0.151	0.003	1.43814	0	0	Pit
CTD-3064M3.7	lncRNA	0.115	0.002	1.15695	0	0	Pit
NR2F2-AS1	lncRNA	0.57	0.104	2.74754	9.16493e-186	5.44159e-181	Pit
ADAMTS9-AS2	lncRNA	0.544	0.149	2.20562	2.64569e-103	1.57085e-98	Pit
MSC-AS1	lncRNA	0.351	0.075	1.76749	9.44855e-81	5.60998e-76	Pit
RP11-522B15.3	lncRNA	0.19	0.029	1.21803	1.21304e-64	7.2023e-60	Pit
RP5-1198O20.4	lncRNA	0.128	0.016	1.3712	9.47915e-57	5.62815e-52	Pit
RP11-351A11.1	lncRNA	0.22	0.043	1.57644	3.55552e-55	2.11105e-50	Pit
LINC01197	lncRNA	0.111	0.015	1.13117	2.69249e-45	1.59864e-40	Pit
LINC00578	lncRNA	0.325	0.143	1.76725	1.23697e-24	7.3444e-20	Pit
CASC15	lncRNA	0.452	0.241	0.980986	6.86675e-22	4.07706e-17	Pit
RP11-444D3.1	lncRNA	0.416	0.241	1.06194	8.87722e-19	5.27076e-14	Pit
DIRC3	lncRNA	0.256	0.114	1.111	1.81518e-17	1.07774e-12	Pit
TEX41	lncRNA	0.187	0.079	0.757438	1.87758e-12	1.11479e-07	Pit
RP11-665G4.1	lncRNA	0.17	0.074	0.998834	4.5645e-12	2.71012e-07	Pit
RP11-626H12.1	lncRNA	0.141	0.056	0.800326	3.75551e-11	2.2298e-06	Pit
AC011288.2	lncRNA	0.141	0.059	0.729349	5.09108e-10	3.02278e-05	Pit
FTX	lncRNA	0.777	0.771	0.405891	4.63795e-07	0.0275374	Pit
TPT1-AS1	lncRNA	0.357	0.301	0.817184	1.67973e-05	0.997322	Pit
TTTY14	lncRNA	0.207	0.141	0.653681	0.000127608	1	Pit
MIRLET7BHG	lncRNA	0.469	0.439	0.503943	0.000541361	1	Pit
MEF2C-AS1	lncRNA	0.131	0.094	0.741063	0.0059705	1	Pit
TTTY14	lncRNA	0.585	0.14	2.22473	0	0	PMC
LINC00511	lncRNA	0.793	0.269	2.20614	0	0	PMC
LINC01133	lncRNA	0.167	0.011	1.39028	0	0	PMC
LINC01169	lncRNA	0.184	0.021	1.36725	5.00759e-273	2.9732e-268	PMC
RP11-519G16.3	lncRNA	0.345	0.075	1.78426	5.19908e-240	3.0869e-235	PMC
MIR31HG	lncRNA	0.207	0.039	1.19404	8.91656e-159	5.29412e-154	PMC
RP11-400G3.5	lncRNA	0.289	0.075	1.58864	8.14339e-151	4.83506e-146	PMC
HNF1A-AS1	lncRNA	0.364	0.13	1.38697	7.55104e-116	4.48335e-111	PMC
LINC00278	lncRNA	0.242	0.066	1.22464	7.98852e-113	4.7431e-108	PMC
COLCA1	lncRNA	0.132	0.023	0.973647	1.2007e-110	7.12901e-106	PMC
RP11-1277A3.2	lncRNA	0.226	0.074	1.31826	2.98318e-82	1.77123e-77	PMC
RP11-626H12.1	lncRNA	0.162	0.056	0.841803	2.3199e-48	1.37742e-43	PMC
RP11-244M2.1	lncRNA	0.252	0.113	1.01611	1.51408e-46	8.98967e-42	PMC
RP11-867G23.8	lncRNA	0.176	0.067	1.02428	4.96304e-46	2.94676e-41	PMC
SLC25A25-AS1	lncRNA	0.12	0.043	0.770969	2.92149e-33	1.73461e-28	PMC
LINC00342	lncRNA	0.118	0.045	0.662611	2.20854e-28	1.3113e-23	PMC
TXLNGY	lncRNA	0.102	0.042	0.591139	3.45759e-21	2.05291e-16	PMC
AC009133.12	lncRNA	0.128	0.068	0.617629	1.20355e-14	7.14597e-10	PMC
UBE2Q2P2	lncRNA	0.23	0.161	0.74124	1.03252e-13	6.13048e-09	PMC
RP13-726E6.2	lncRNA	0.119	0.066	0.661278	2.89137e-12	1.71672e-07	PMC
RP11-307P5.1	lncRNA	0.145	0.091	0.580508	2.81844e-10	1.67342e-05	PMC
RP11-141M1.3	lncRNA	0.204	0.145	0.575836	1.18466e-09	7.03383e-05	PMC
TMEM220-AS1	lncRNA	0.111	0.067	0.568636	3.20967e-09	0.000190571	PMC
LINC01057	lncRNA	0.273	0.227	0.688307	1.82748e-08	0.00108505	PMC
RP11-627G23.1	lncRNA	0.146	0.111	0.577577	1.75888e-05	1	PMC
AC093375.1	lncRNA	0.328	0.292	0.324649	0.000247637	1	PMC
GAS5	lncRNA	0.114	0.086	0.435033	0.000288009	1	PMC
RP11-656G20.1	lncRNA	0.411	0.003	2.79549	0	0	Chief
LINC00261	lncRNA	0.411	0.044	2.63425	0	0	Chief
COLCA1	lncRNA	0.35	0.023	2.13776	0	0	Chief
LINC00982	lncRNA	0.231	0.013	1.74796	0	0	Chief
HNF1A-AS1	lncRNA	0.631	0.13	2.40727	4.53058e-307	2.68999e-302	Chief
RP11-627G23.1	lncRNA	0.477	0.111	2.11524	3.2146e-192	1.90864e-187	Chief
RP11-522B15.3	lncRNA	0.214	0.029	1.43646	1.20162e-146	7.13451e-142	Chief
TTTY14	lncRNA	0.492	0.14	1.90162	1.81025e-145	1.07482e-140	Chief
RP11-114H23.1	lncRNA	0.244	0.046	1.62291	1.8373e-110	1.09088e-105	Chief
LINC01105	lncRNA	0.193	0.031	1.3563	1.49964e-107	8.90398e-103	Chief
NR2F2-AS1	lncRNA	0.369	0.104	1.57083	6.60644e-103	3.92251e-98	Chief
RP11-867G23.8	lncRNA	0.277	0.067	1.5755	1.84793e-92	1.09719e-87	Chief
SGO1-AS1	lncRNA	0.366	0.116	1.89859	4.36275e-88	2.59034e-83	Chief
RP11-16D22.2	lncRNA	0.189	0.035	1.35091	1.19037e-85	7.06771e-81	Chief
TMEM51-AS1	lncRNA	0.15	0.026	1.10611	2.63841e-74	1.56653e-69	Chief
LINC01342	lncRNA	0.1	0.014	0.80093	1.9219e-66	1.14111e-61	Chief
MIR31HG	lncRNA	0.174	0.04	1.07115	1.92614e-59	1.14363e-54	Chief
LINC01331	lncRNA	0.112	0.018	0.986233	7.02704e-59	4.17224e-54	Chief
TXLNGY	lncRNA	0.178	0.042	1.09423	3.69116e-58	2.19159e-53	Chief
LINC01503	lncRNA	0.106	0.024	0.849598	6.29785e-37	3.73929e-32	Chief
RP5-862P8.2	lncRNA	0.195	0.081	0.911557	2.45518e-24	1.45774e-19	Chief
AC093375.1	lncRNA	0.451	0.292	0.906198	1.42673e-23	8.47107e-19	Chief
RP11-519G16.3	lncRNA	0.182	0.075	0.871226	6.05834e-23	3.59708e-18	Chief
RP11-766N7.3	lncRNA	0.102	0.034	0.812446	8.30339e-20	4.93006e-15	Chief
RP11-255H23.2	lncRNA	0.299	0.18	1.08009	1.42162e-19	8.44072e-15	Chief
LINC01184	lncRNA	0.35	0.243	1.04478	3.1538e-18	1.87254e-13	Chief
LINC01091	lncRNA	0.134	0.06	0.726445	2.06476e-14	1.22593e-09	Chief
PCAT1	lncRNA	0.131	0.068	0.706551	3.57781e-10	2.12429e-05	Chief
LINC01006	lncRNA	0.222	0.149	0.884617	2.51367e-09	0.000149247	Chief
RP11-96H19.1	lncRNA	0.347	0.281	0.805927	4.55005e-09	0.000270155	Chief
CTD-2337A12.1	lncRNA	0.261	0.192	0.801454	1.82997e-08	0.00108653	Chief
RP11-89K10.1	lncRNA	0.134	0.077	0.776404	4.1073e-08	0.00243867	Chief
RP11-475O6.1	lncRNA	0.22	0.15	0.719958	4.33833e-08	0.00257584	Chief
ZBED3-AS1	lncRNA	0.114	0.066	0.680091	7.18659e-07	0.0426697	Chief
TMEM220-AS1	lncRNA	0.116	0.067	0.742513	8.47448e-07	0.0503163	Chief
AC002117.1	lncRNA	0.167	0.112	0.760373	8.49015e-07	0.0504094	Chief
RP11-933H2.4	lncRNA	0.142	0.091	0.743363	1.30913e-06	0.0777284	Chief
UBE2Q2P2	lncRNA	0.188	0.161	0.599978	0.00465506	1	Chief
CARMN	lncRNA	0.958	0.035	5.31433	0	0	PPC
DIRC3	lncRNA	0.623	0.114	2.73867	0	0	PPC
FENDRR	lncRNA	0.414	0.008	2.20994	0	0	PPC
ADAMTS9-AS2	lncRNA	0.629	0.149	2.09266	0	0	PPC
HAND2-AS1	lncRNA	0.302	0.008	1.78173	0	0	PPC
MIR1-1HG	lncRNA	0.164	0.001	1.16535	0	0	PPC
RP11-753A21.1	lncRNA	0.137	0.001	1.00943	0	0	PPC
RP11-1069G10.1	lncRNA	0.111	0.005	0.898773	0	0	PPC
CTD-2207O23.3	lncRNA	0.121	0.009	0.864928	0	0	PPC
RP11-167N24.3	lncRNA	0.112	0.007	0.778836	0	0	PPC
LINC00578	lncRNA	0.488	0.143	2.04926	6.35231e-261	3.77162e-256	PPC
RP11-69I8.3	lncRNA	0.223	0.039	1.28257	7.11909e-217	4.22689e-212	PPC
LINC00923	lncRNA	0.211	0.038	1.24138	2.29368e-194	1.36185e-189	PPC
TTTY14	lncRNA	0.421	0.14	1.38535	1.04871e-168	6.22658e-164	PPC
AC007392.3	lncRNA	0.123	0.016	0.869204	2.51108e-162	1.49093e-157	PPC
RP11-351A11.1	lncRNA	0.189	0.043	1.20978	1.45329e-125	8.62877e-121	PPC
RP11-522B15.3	lncRNA	0.151	0.029	0.874934	1.27394e-123	7.56391e-119	PPC
NR2F1-AS1	lncRNA	0.426	0.179	1.22898	3.76997e-118	2.23838e-113	PPC
NR2F2-AS1	lncRNA	0.288	0.104	1.09889	4.61373e-95	2.73936e-90	PPC
MALAT1	lncRNA	1	0.962	0.283638	1.03541e-74	6.14764e-70	PPC
MEF2C-AS1	lncRNA	0.243	0.094	1.00179	8.49588e-71	5.04434e-66	PPC
RP11-368L12.1	lncRNA	0.13	0.036	0.925324	2.85681e-62	1.6962e-57	PPC
SLC16A1-AS1	lncRNA	0.295	0.141	1.0182	1.53756e-58	9.12911e-54	PPC
AC011288.2	lncRNA	0.169	0.059	0.803539	1.63846e-53	9.72819e-49	PPC
AP001347.6	lncRNA	0.234	0.104	1.06526	3.13975e-51	1.86419e-46	PPC
MIR100HG	lncRNA	0.437	0.254	0.60818	1.23059e-48	7.30653e-44	PPC
LINC01278	lncRNA	0.456	0.376	0.828335	4.59988e-25	2.73114e-20	PPC
AC013461.1	lncRNA	0.348	0.244	0.717289	1.46586e-22	8.7034e-18	PPC
RP11-479O9.4	lncRNA	0.222	0.136	0.716245	4.65354e-21	2.763e-16	PPC
FLG-AS1	lncRNA	0.134	0.068	0.632409	3.78864e-19	2.24947e-14	PPC
FTX	lncRNA	0.797	0.771	0.312888	1.78208e-15	1.05809e-10	PPC
AC098617.1	lncRNA	0.157	0.092	0.537152	5.02946e-14	2.98619e-09	PPC
RP11-665G4.1	lncRNA	0.13	0.074	0.611591	1.23599e-13	7.33856e-09	PPC
LINC00969	lncRNA	0.377	0.326	0.492222	5.24439e-11	3.11381e-06	PPC
TPT1-AS1	lncRNA	0.349	0.301	0.567029	1.80118e-10	1.06943e-05	PPC
AC007246.3	lncRNA	0.253	0.203	0.563699	1.03943e-08	0.00061715	PPC
LINC01359	lncRNA	0.129	0.086	0.431372	5.18718e-08	0.00307983	PPC
RP11-141M1.3	lncRNA	0.196	0.145	0.365325	1.68493e-07	0.0100041	PPC
TTC28-AS1	lncRNA	0.201	0.158	0.611193	3.54356e-07	0.0210395	PPC
LINC00963	lncRNA	0.188	0.148	0.471585	4.38263e-06	0.260214	PPC
PCBP1-AS1	lncRNA	0.311	0.286	0.504606	1.58288e-05	0.939819	PPC
PTCHD1-AS	lncRNA	0.137	0.111	0.413964	0.00140605	1	PPC
RP11-351M8.2	lncRNA	0.119	0.099	0.35373	0.00792715	1	PPC

### Sheet: Table S4
Supplementary Table 4. Tumor NMF signatures collected from public database
Cell Cycle	Cell Cycle - G1/S	Cell Cycle - G2/M	Cell Cycle HMG-rich	Chromatin	Mesenchymal	EMT I	EMT II	EMT III	EMTIV	pEMT	Epithelial Senescence	p53-Dependent Senescence	Interferon	IFN Response	Interferon/MHCII-I	Interferon/MHCII-II	Proteasomal Degradation	Unfolded protein response	Protein Maturation	Translation initiation	Skin Pigmentation	Stress	Stress Response	Stress (in vitro)	Hypoxia	Oxphos	MES(Glioma)	MYC	Respiration	Secreted I	Secreted II	Metal response	Ciliated	Alveolar	Basal	Squamous	Glandular	AC	Astrocytes	OPC	NPC	Oligo progenitor	Oligo normal	PDAC-classical	PDAC-related	RBCs	Platelet-activation	Hemato-related-I	Hemato-related-II	IG	Glutathione
CCNB1	HIST1H4C	AURKA	STMN1	MT-ND6	AQP1	CTGF	TAGLN	INHBA	KRT15	ACTB	S100A8	TUBA1A	ACTN1	ISG15	ISG15	CD74	PSMA3	PDIA3	CPNE3	EPB41L4A-AS1	CHCHD6	ABHD3	KLF10	DDIT3	NDRG1	ATOX1	EMP1	NME1	SLIRP	CXCL8	LCN2	FKBP5	C9ORF116	AGER	ALDH3A1	AKR1B10	AGR2	AGT	SPARCL1	ASCL1	ARL4D	SIRT2	APOD	TFF1	ISG20	BLVRB	RGS18	CSF3R	CTNNBL1	IGLC2	NAT8
CDC20	E2F1	CDC20	TUBA1B	DST	BGN	SYTL2	COL3A1	PLAU	CXCL14	ACTG1	FGA	MXD4	APOL1	IFIT3	CD74	HLA-DRA	CDC123	MANF	HSPA5	IMPDH2	VGF	AC016629.8	SNHG12	SLC3A2	BNIP3	ATP5H	GAP43	C1QBP	ROMO1	PHLDA1	CP	HEY1	CAPS	CAPN8	ASPN	AQP3	AQP5	ALDOC	GFAP	MAP3K1	CAMK2N1	GPR17	MBP	TFF3	KLK10	HBB	PDLIM1	SPINK2	FCER1A	IGLC3	ACSM2B
AURKA	HIST2H2AC	PLK1	H2AFZ	SMARCA5	CALD1	CYR61	IGFBP3	PTGS2	ALDH3A1	ADIRF	FGG	CDKN1A	APOL2	OASL	IFI6	HLA-DRB1	PDHB	PDIA4	HARS	AHCY	NDRG1	ADAMTS1	GADD45B	TRIB3	SLC2A1	C14orf2	TNFRSF12A	FABP5	ATP5I	MAFF	WFDC2	HTRA1	RSPH1	CAV1	ASS1	C10orf99	BCAT1	APOE	CLU	MMP2	CCNG2	OLIG1	PLA2G16	CEACAM6	CEACAM1	APOC1	ITGA2B	VAMP5	GATA2	IGHA2	LGALS2
MRPL13	PCNA	TOP2A	DUT	SPEN	CCDC80	AC093673.5	CRYAB	CDKN1A	DAPL1	AKAP12	PDZK1IP1	HIST1H2BK	APOL3	IFIT2	HLA-DRA	ALDH1A1	CCNB1	CRELD2	ANXA1	NOB1	FCGR2A	ANKRD28	SLC3A2	ASNS	P4HA1	COX14	CD44	SRM	COX7B	KDM6B	AGR2	MT1F	TPPP3	CAV2	ATP1B3	CA2	C15orf48	AQP4	CRYAB	OLIG1	CELF4	APOD	PLP1	AGR2	F3	CA1	PLEK	AZU1	CD84	IGHA1	AMN
MAD2L1	GINS2	UBE2C	TUBB	PCM1	COL1A1	CPA4	ACTA2	JAG1	DST	AKR1C1	NNMT	RABAC1	APOL6	IFIT1	HLA-DRB1	HLA-DPA1	ANXA1	HSPA5	NOM1	OXA1L	FCRLA	ANKRD37	JUNB	HERPUD1	VEGFA	MYEOV2	TNC	EBNA1BP2	PET100	EPHA2	C3	MT1G	FAM183A	CLIC5	COL17A1	CALML3	CD47	BBOX1	TTYH1	OLIG2	CELF5	DLL3	PPP1R14A	LGALS4	LMO7	HBD	C6ORF25	SELL	PDZD8	IGHG4	BBOX1
ANXA1	CDC6	CKS2	PCNA	GOLGA4	COL1A2	TPST1	NEXN	LAMB3	CCL2	ANXA1	CES1	ERF	B2M	ISG20	IFIT3	IFITM2	AIMP2	SDF2L1	LRPPRC	EIF2A	FXYD3	ARC	DDIT3	PPP1R15A	ENO2	NDUFA1	LYST	HSPE1	ATP5G1	ERRFI1	CXCL1	MT1H	MORN2	CST6	COL18A1	CALML5	CEACAM5	CASQ1	SLC1A3	SEZ6L	DAAM1	PLP1	SEPP1	PHGR1	PLAUR	AHSP	FERMT3	C1QTNF4	SLC40A1	IGKC	KHK
SLC3A2	CLSPN	CENPF	HMGB2	GOLGB1	COL3A1	SMURF2	CTGF	ITGA2	TXNIP	ANXA2	TGM2	YIPF2	BST2	RARRES3	PSMB9	CD9	MDH1	CALR	CTPS1	IGBP1	A2M	AREG	IL8	EPB41L4A-AS1	ADM	NDUFA12	PLAT	DCTPP1	OST4	IER3	CXCL8	MT1M	WDR54	CYP4B1	CXCL14	CD14	CEACAM6	CPVL	CST3	SOX8	DCX	NEU4	TF	PLAC8	SLPI	PRDX2	RAP1B	CFD	TESPA1	CD79A	MIOX
CCNB2	MCM10	CCNB1	KIAA0101	KCNQ1OT1	COL5A2	SORBS2	RCAN1	C15orf48	C12ORF75	ANXA3	FURIN	KRT80	C19orf66	RSAD2	IFI44L	CLU	NQO1	MYDGF	MVP	LETMD1	LOXL4	ARID5B	ATF3	SNHG12	HILPDA	NDUFA3	WWTR1	NOP16	TMEM258	TNFRSF12A	SAA1	PMP2	CETN2	EMP2	DCN	CDH1	CLDN10	CRYAB	ID3	WSCD1	DLX1	BCAN	GSN	SLC40A1	ANKRD36C	REXO2	CLU	CTSG	ZMYND8	IGHG1	SMIM24
CKS2	CDCA4	CENPA	HMGB1	PHF3	COL6A1	TGFBI	BGN	ITGAV	COL17A1	ANXA5	SLPI	NEAT1	C1R	IFI44	RARRES3	CRYAB	CCT5	TMED9	MTHFD1	RPL22L1	LINC00326	ARL5B	NR1D1	GARS	PGK1	NDUFB3	ANXA2	NHP2	NDUFA3	PHLDA2	CLU	TPST1	ODF3B	FXYD3	DST	CLDN7	CLDN18	CSRP1	AGT	BTG2	DLX2	SOX8	PTGDS	TM4SF4	CD55	CNRIP1	LIMS1	ELANE	CYTL1	IGHG3	AQP1
HMMR	ATAD2	GTSE1	RANBP1	PTPN11	COL6A3	LIMA1	KCTD20	SOX4	DCN	ARL4C	PI3	EPB41L4A-AS1	C1S	PMAIP1	STAT1	NNMT	PCNA	ARF4	MCM7	SNHG7	RNASE1	ATF3	BIRC3	GADD45A	BNIP3L	NDUFS6	GADD45A	MRPL12	NDUFB2	TM4SF1	MDK	MT1X	C9ORF24	LMO7	FBXO32	CRABP2	CLU	CYSTM1	APOE	SOX6	DLX5	TNR	APLP1	TSPAN8	CEACAM6	HMBS	CD9	HOPX	MINPP1	IGHG2	C11ORF54
PLK1	MCM5	CDCA3	RAN	TRIM44	CPE	PTPRF	MYL9	ITGB6	HOPX	ARPC1B	IGFBP7	QPRT	C3	SAMD9	HLA-DPA1	S100A10	TMBIM6	DNAJB9	HNRNPU	SNHG8	IGFBP5	B3GNT5	PPP1R15A	MTHFD2	FAM162A	NME1	LMNA	DKC1	RPL21	TRIB1	TSPAN8	CAV1	PIFO	MYL12A	FTH1	DEFB1	CP	DKK3	EDNRB	BAZ2B	DLX6	OMG	CLDN11	ANXA10	EPS8L1	S100A6	NRGN	ITM2C	PDCD4	IGHGP	CUBN
LAPTM4A	CDT1	TPX2	TYMS	ZNF638	FN1	KRT81	STC2	LAMC2	MOXD1	BCAM	AKR1C3	HIST1H2BD	C5orf56	ZC3HAV1	MX1	TMEM176B	EIF4A3	SELENOK	NASP	ZNF581	TRIM2	BAG3	TXNIP	XBP1	PLOD2	PET100	VMP1	HSPD1	USMG5	DUSP5	BPIFB1	MT1E	C11ORF88	MYL9	GABRP	DMKN	CREB3L1	DOK5	ALDOC	SOX4	DLX6-AS1	TMEM206	CLDND1	LYZ	LCN2	HAGH	PBX1	NPDC1	PKIG	IGLJ2	GSTA1
RBM42	PKMYT1	PRC1	H2AFV	CEP350	GJA1	MYLK	DLC1	MAST4	SDCBP	BPGM	CEACAM6	BTG2	CCL2	IL7R	UBE2L6	C1R	NIT2	SELENOS	NOP58	APEX1	MITF	BAMBI	NFKB2	CEBPG	EGLN3	POLR2I	IGFBP3	RANBP1	H3F3A	FOSL1	CFB	C5ORF46	C5ORF49	RARRES2	GPNMB	DSC1	CST2	EEPD1	AQP4	DSEL	GPC2	LPPR1	CNP	TFF2	PSCA	PLIN2	PF4	AVP	RP11-354E11.2	IGLC1	GLYAT
AKR1C3	CHAF1A	UBE2S	SLC25A5	GOLIM4	GNG11	MGLL	THBS2	SERPINE1	SEPP1	C19orf33	CPM	SGPL1	CCL27	SQRDL	IFITM3	C1S	NOP58	CDK2AP2	HSPA8	C19ORF48	SLC26A2	BBC3	NFKBIA	TAF1D	LDHA	POLR2L	SCG2	CCT5	NDUFA1	HBEGF	KLK11	TGFBI	DYNLRB2	SCEL	HOPX	DSC2	CST4	EFEMP1	GATM	MXD4	KIF5C	NKAIN4	RNASE1	CTSE	TIMP2	RHAG	PKM	C1ORF228	SOD2	DERL3	ACSM2A
CTSL	RRM2	NUSAP1	CKS1B	HIST1H1E	NPC2	S100A2	DAB2	COL17A1	THBS2	CAPN2	BPIFA2	EDN1	CCL5	CCL5	BST2	DHRS3	CCT8	DNAJC3	XRCC6	EIF3M	GJB1	BHLHE40	GADD45A	NUPR1	MT1X	RBX1	HIVEP3	DDX21	SNRPD2	ICAM1	PDZK1IP1	CEBPB	C1ORF194	TNNC1	ITGB4	DSG1	CTSS	EZR	NDRG2	PNRC1	KLHDC8A	FIBIN	SCD	GCNT3	C15ORF48	CD36	RP11-354E11.2	CD52	STAM	IGHM	AOC1
EIF4A3	SLBP	PIF1	SNRPG	MSH6	NRP2	F2R	LUM	FAM83A	TIMP1	CD151	GSTP1	PDLIM1	CD74	C5orf56	OAS1	GPM6B	CDC20	DNAJB11	RPN2	HIST3H2A	GDF15	BIRC3	IER2	SARS	NRN1	ROMO1	METTL7B	ATP5G1	ATP5E	AREG	SAA2	CKB	EFHC1	TRAM1	JMJD1C	DSP	CYP3A5	GABRB1	SPARC	SOX5	KLHL35	SGK1	44443	GPX2	KLF2	FAM178B	SDPR	CLEC11A	ABCC4	IGLC7	APOM
UBE2T	ASF1B	CENPE	COX8A	ROCK2	SDC2	MIR4435-1HG	LIMA1	KRT14	ASS1	CD24	KRT6A	FAM127A	CFB	APOL3	GBP1	HLA-DRB5	NDUFS2	ERLEC1	PBK	LTA4H	THBS2	BRD2	SESN2	SNHG8	DDIT4	SCAND1	RCAN1	PA2G4	COX6B1	BIRC3	SLPI	EPB41L4A-AS1	FAM229B	SFTPA1	KRT14	FABP5	DHRS9	GATSL3	MT2A	CHD7	LBH	SLC1A1	ANLN	MUC13	KLK6	FBXO7	SLC44A1	CRHBP	ALDH1A1	SELENOM	GAL3ST1
HSPA5	CDCA5	ASPM	HSPE1	SMC1A	SPARC	RP11-490M8.1	COL5A1	MMP14	GLUL	CD44	CCND3	DCLK1	CFH	ZFP36L2	IFI27	IFI6	PSMD13	FKBP11	SRSF10	MYC	FAM210B	BTG1	RSRC2	ZFAS1	DDIT3	SEPW1	ZYX	GPATCH4	NDUFS5	CXCL1	TSPAN1	IGFBP5	IQCG	SFTPA2	KRT15	FGFBP1	DMBT1	GFAP	MT3	GRIA2	MEIS2	CA10	CRYAB	MUC5AC	KLK7	FECH	STOM	CST7	ATP6V0A2	CD63	GSTA2
VDAC3	CENPU	HMGB2	SNRPB	SMCHD1		CTD-2078B5.2	SOD3	RHOB	NFIB	CD59	DGAT2	GSTT1	CMPK2	SAMD9L	IFIT1	IFITM3	PRDX1	HYOU1	KIF20B	SNHG19	SPON2	BTG2	CDKN1A	DDIT4	ERO1A	SLIRP	CAMK2D	TOMM40	NME1	EMP1	CXCL2	LGALS1	PSENEN	SFTPD	KRT5	GJB2	FMOD	GRAMD3	BCAN	SESN3	MIAT	LMF1	ELOVL1	MUC5B	KRT23	HES6	TMSB4X	MBOAT7	CD82	IGLV3-1	SLC6A13
PSME2	MCM3	MKI67	ANAPC11	ASH1L		MXD4	COL5A2	BTG1	NTRK2	CD68	MYL9	SMIM5	CX3CL1	IFI6	TAP1	PLP1	RBM8A	PDIA6	NCL	C11ORF1	ATP2B4	C10orf10	RELB	PHGDH	ANGPTL4	TIMM8B	IL1RAP	GNL3	ATP5J2	ITPKC	ELF3	LOX	SPA17	LRRK2	NAV2	GRHL3	GPX2	ID3	HEPN1	UBE2H	NREP	PTGDS	HSPA2	PIGR	LAMC2	KCNH2	C2ORF88	MDK	CNRIP1	IGLV3-7	AZGP1
TUBB4B	UNG	KIF2C	SLIRP	ATAD2		FBXO32	EPAS1	EHF	SERPINH1	CD9	OAF	GSN	CXCL10	APOL1	HLA-B	RARRES2	FH	SEC61G	NUP188	C6ORF48	BCL2A1	C11orf96	NFKBIE	SHMT2	IGFBP3	TXNDC17	JAG1	PAICS	NDUFB1	MIDN	LTF	MT2A	TSPAN1	PGC	NDRG2	IGFL1	IGFBP5	ID4	NTRK2	ABAT	NSG1	SERINC5	PLLP	CEACAM5	S100A4	KLF1	CMTM5	PLAC8	CPA3	IGLV6-57	GLYATL1
PSMC2	MCM6	KPNA2	HMGN1	ATAD5		ZFP36L2	GALNT1	CLDN4	SOX4	CD99	SDCBP2	RHOBTB3	CXCL11	CLIC3	IFITM1	S100B	WDR61	HERPUD1	RNF20	CCDC85B	INPP5F	C16orf98	JUN	TXNIP	PFKP	UQCR10	NAMPT	RAN	NOP10	PIM3	PIGR	MT3	C20ORF85	SFTPC	PDLIM1	IVL	IL1R2	LAMP5	PMP2	DCX	PAK3	ASCL1	SIRT2	CLDN18	TNFRSF12A	MYC	GP9	PRTN3	CPPED1	JSRP1	LRP2
PSMC4	FEN1	AURKB	NAA38	BAZ1B		ZNF655	SCRG1	SERPINB5	ANTXR1	CDA	SAA1	PNRC1	CXCL9	VAMP5	HLA-DMA	SERPING1	DDX39A	HSP90B1	GBE1	CCNG1	ERBB3	C1orf63	TIPARP	ATF4	INSIG2	USMG5	PGM2L1	PPA1	ATOX1	ARID5B	SCGB3A1	NOL3	DNALI1	C4BPA	SFRP1	KLC3	KIAA1324	LCAT	PON2	DOCK10	RAB3A	DLL1	SLC44A1	FAM3D	ALDH1A3	TFRC	GSN	RNASE2	DEPTOR	CCPG1	PCSK1N
CST2	FN3KRP	SAPCD2	SNRPD1	NOP14		GPRC5A	LOXL2	SUN3	C1R	CDKN2A	S100A9	CCDC104	DDX58	SDC4	ISG20	TMEM176A	PSMC2	HSP90B2P	COPB2	EIF2S3	GNG7	C5orf45	TRAF1	HSPA5	NDUFA4L2	UXT	VIM	RUVBL1	PSMB3	CCL2	TFF3	STC1	FOXJ1	SFTPB	SLITRK6	KLK10	KRT23	LPL	ATP1A2	GLCCI1	RBFOX2	OLIG2	BIN1	SPINK1	ANXA1	ANK1	HBD	BAALC	GMPR	DNAJB9	PEPD
PSMB6	MCM7	CKAP2	SNRPE	RIF1		HOXB2	FGF5	HBEGF	C1S	CFL1	REEP6	SH3BGRL	DDX60	TMEM173	TNFSF10	ANXA1	DNAJA1	OSTC	NOLC1	EIF3D	MMP14	C8orf4	CDKN2AIP	GDF15	PDK1		ACTN1	CCT2	UQCR10	CDKN1A	TGM2	TUBA1A	LRRC23	AQP1	THBS2	KLK11	LCN2	MLC1	HEY1	KCNQ1OT1	SOX11	PSAT1	CMTM5	AGR3	APOL1	APOE	LAT	BST2	HBD	IGKV1-12	SLC17A3
PGK1	TYMS	FAM83D	ATP5G3	SYNE2		RND3	FST	IL32	C6ORF48	CHI3L1	NAMPT	IGBP1	DDX60L	APOL2	IFI35	C3	CCNB2	CCPG1	SRPK1	EIF3F	LY96	CA12	WHAMM	CARS	CA9		AKAP12	EIF4EBP1	NDUFS6	CSRNP1	AKR1C1	C10ORF10	LRRIQ1	ABCA3	TP53AIP1	KRT1	LGALS4	MT1X	MLC1	KDM5B	STMN2	RAB33A	ERMN	DUOX2	CLDN23	CASP3	MAX	C19ORF77	HPGDS	IGLJ1	SLC5A12
CDCA3	CCNE1	KIF20B	HIST1H4C	TJP1		TAX1BP3	DKFZP761J1410	TJP2	CAV1	CLIC1	CXCL1	PSAP	DYNLT1	UBE2L6	IFI44	CTNNAL1	HSPA5	ISG20	SNW1	RGS10	SDC3	CCL20	NEU1	MAP1LC3B	AKAP12		IGF2BP2	MYC	NEDD8	CXCL2	CD24	C1S	IGFBP7	PEBP4	TPT1	KRT10	LTF	NTRK2	PLTP	KLHL24	STMN4	SCRG1	FAM107B	PLA2G10	CLIC3	CAST	VCL	CD44	IL1B	KLF6	CDHR5
ILF2	RFC3	CDCA8	HSPD1	TRIP11		LIMCH1	COL15A1	GPR56	FTH1	COTL1	SLC16A4	TFF3	EIF2AK2	SAA1	HLA-DPB1	GFRA3	MAD2L1	KDELR2	CCT2	TKT	TRPM8	CCNL1	IL11	SQSTM1	C4ORF3		MIR4435-2HG	LDHB	TIMM8B	MYC	CLDN4	CP	MS4A8	SCD	TXNIP	KRT16	LYZ	OLFM2	ATP1B2	MAP2	SYT1	CNP	LARP6	REG4	COL6A1	HBA1	ACTN1	GLIPR1	KLF1	TSC22D3	MSRA
PSMA3	GMNN	ARL6IP1	NME1	ENAH		ELOVL1	FBN1	CLDN1	IGFBP5	CRIP1	INSL4	HIST2H2BE	EPSTI1	IGFBP6	HLA-E	MT2A	ADH5	PLPP5	SMCHD1	ABHD14B	FABP7	CCP110	GUSB	YARS	IGFBP5		NRP2	TIMM13	MYEOV2	ARL14	CTSC	DDIT4	TCTEX1D2	HSD17B6	UBA52	KRT2	MAL2	PLTP	ITM2C	PEAK1	TAGLN3	LIMA1	LHPP	DUOXA2	CST6	HBG2	DAD1	ICAM3	LXN	AC134669.2	PDZK1
RAE1	RFC4	CCNB2	TK1	HIST1H1C		TPM1	TMEM47	KLF6	NCOA7	CSTB	S100A7	TFF1	ETV7	TINAGL1	HLA-C	PDK4	NPM1	PPIB	IK	EIF4B	ZNF106	CD55	CD83	DNAJB9	GBE1		PDLIM4	ODC1	NDUFA12	ARL5B	GSTA1	EMP3	DPCD	MFSD2A	UQCRH	KRT6A	MIA	PMP22	MT1X	RAB3IP	TMSB15A	THY1	MAG	PDE4C	EMP1	MPC2	FYB	KLF6	NFE2	ADA2	PXMP2
TPX2	DSN1	CCNA2	HMGN2	HIST2H2AC		CCDC107	ADAM19	TUFT1	NINJ1	CTGF	SPANXC	ARID5B	FXYD5	ODF3B	PARP14	PLAT	DCAF13	RRBP1	SMC3	LYRM4	DSTYK	CDKN1A	THUMPD2	PSAT1	LGALS3		ANXA1	CYCS	NDUFC1	GEM	KRT19	GLUL	KIF9	NAPSA	VCAN	KRT6B	MMP7	PRLHR	VIM	RFTN2	BTG2	TUBB4A	MOBP	PSCA	FLNB	NFIA	MGLL	MPO	PLEK	CD27	SLC16A9
EXOSC8	TGFBR3L	SGOL2	MIF	NRD1		CYHR1	TIMP2	LAMA3	PNRC1	CTSB	IGSF8	SYTL1	GBP1	TPD52L1	WARS	PMP22	HADHB	SLC35B1	JMJD1C	PPP1R14B	CD109	CDKN2AIP	MAFF	GADD45B	TMEM45A		BCAT1	EIF5A	SHFM1	MYADM	MMP7	NPTX2	TUBA1A	NNMT	VTCN1	KRT6C	MUC1	SPARCL1	S100B	RFX4	SOX6	BCAS1	PLEKHB1	TSPAN1	IL1RN	STRADB	MMRN1	MS4A3	PLIN2	CITED2	SLC22A18
PRDX1	CHEK1	DLGAP5	SNRPF	RANBP2		ANAPC13	MGP	IFI27	SERPINE2	DKK1	SPDEF	TP53TG1	GBP2	CITED2	HLA-DQB1	SEPP1	HSPA8	PRDX4	APEX1	QARS	HLA-DPB1	CEBPB	CLK1	ATF3	WSB1		CLIC4	NIFK	COX17	PIM1	MSMB	PLP2	FABP6	PIGR	ZFAND5	KRTDAP	MUC16	SPOCK1	AHCYL1	TANC2	BAZ2B	CNTN1	QDPR	VSIG2	IL32	SYNGR1	PPIF	PRSS57	RAB37	FCRL5	AGT
PSMA4	HMGB2	KNSTRN	ATP5G1	SMC5		DKK1	JAK1	CDH3	SERPINF1	ECM1	LCN2	IDH3G	GBP3	TBCC	LAP3	C10ORF10	CTSL	RPN2	RTCB	RSL1D1	PNRC1	CEBPD	STX1A	SNHG15	GPI		CREB5	NOLC1	MIR4461	PLAUR	NCOA7	SMIM3	MRPS31	SCGB3A2		LGALS7B	MUC5AC	TBC1D10A	RAMP1	TRIO	SOX4	HES6	S100A1	CA2	KLK11	TFR2	TPM1	RAB32	RGS18	HERPUD1	CES2
CD9	C19orf48	BIRC5	TPI1	ARGLU1		CAV2	CORO1C	AHNAK2	SLC47A2	EIF4EBP1	CMBL	TGFBI	GBP4	OPTN	PSMB8	EGFL8	SDCBP	SRPRB	OSMR	SLC27A5	SLC22A18	CITED2	LAMB3	RSRC2	S100A10		DIRAS3	SNRPD1	NDUFAB1	TNFAIP3	S100A9	SNHG7	ZMYND10	SERPINA1		LY6D	MUC5B	VAMP5	SCRG1	VCAN	DSEL	LHFPL3	SLAIN1	HPGD	KRT16	TMEM14C	BIN2	SRGN	TPSB2	HLA-F	CLDN10
PCMT1	LRRC26	KIF23	COX5A	BDP1		EMP1	NAPG	ZBED2	SNAI2	EIF5A	KLF5	DDR1	GBP5	B4GALT5	C1S	GPX3	ECM1	AC068631.2	UBC	SRM	GPNMB	CLDN3	ESCO2	CEBPB	SLC16A3		EGR1	MRPL3	NDUFB4	ANXA1	SCGB1A1	SOX4	C12ORF75	SPINK5		LYPD3	NAPSA		C1ORF61	ZNF91	MXD4	PDGFRA	SLC48A1	DPCR1	KRT17	UBAC1	CCND3	TSC22D3	ZEB2	IGKV4-1	DDC
ALDH1A1	CDK1	DEPDC1	ERH	SETD2		ACTG2	COL18A1	CAPG	SOCS3	EMP3	C16orf74	ZMAT3	GLUL	HIAT1	HLA-DRB5	HLA-DMA	PSMA4	FKBP2	COPG1	NME1	HTRA1	CLDN4	DDIT4	ARF4	EPB41L4A-AS1		ELL2	MRTO4	SEC61G	CCL20	SPINK1	BGN	CAPSL	C16ORF89		MALL	NQO1		IGFBP7	FAM181B	PNRC1	RGR	TUBB4A	OLFM4	LDLR	CA2	FCER1A	ZFP36L2	STXBP6	IGLC5	TMEM27
MAGED2	DUT	CDK1	HMGA1	SLK		LASP1	HSPB3	SQRDL	SPARC	ENO1	CDA	PCSK1N	HAPLN3	ZNFX1	PLSCR1	MT1X	NDUFA10	HM13	SLU7	NBEAL1	WARS	CLK1	ARID4A	EIF1B	ALDOA		F3	SLIRP	UBL5	CYR61	IGFBP3	EDN1	CES1	C3		P2RY2	OLFM4		RASSF4	STMN4	SOX5	SCD5	TMEM144	AKR7A3	MALL	GATA1	FCER1G	FOS	KCNQ1OT1	IGLC6	TNFAIP6
MRPS23	TMEM97	MZT1	HNRNPA2B1	SPAG9		JUN	THBS1	EHBP1L1	TSC22D1	F3	CREG1	C1orf21	HELZ2	NFKBIZ	TYMP	SEMA3B	KPNA2	LMAN1	ZC3H7A	EIF3E	AGAP3	CSRNP1	SREK1	OSER1	ANKRD37		FRMD5	LDHA	APRT	DDX21	VMO1	ID1	DNAAF1	CACNA2D2		PKP1	ONECUT2		ID1	DLL3	CHD7	ANGPTL2	ABCA2	CDH17	MMP7	GYPB	FLI1	SERPINB1	BMP2K	IGLJ3	AGXT2
AKR1C1	AURKB	RRM2	MCM7	SUZ12		HEBP2	S100A4	PKP1	ASPN	FLNA	FAM83A	RP11-395N3.2	HERC5	COL3A1	C1R	UCHL1	ECH1	LMAN2	GNL3	CCNB1IP1	LIMK1	CXCL1	IL23A	BTG1	CAV1		IGFBP7	NOP56	RPS29	EDN1	MUC5B	ID4	IFT57	EPHX1		PLA2G4E	PGC		IFITM3	BTG1	GRIA2	DHCR7	CA2	FXYD3	RAB11FIP1	HBA2	GATA2	IGLL1	EREG	IGLL5	CFI
KNSTRN	RMI2	SMC4	NUCB2	AHCTF1		TGM2	ENAH	GLIPR1	LTF	FLNB	SLC7A11	ZFP36L2	HERC6	MAP4K4	SAA1	MMP7	PSMC6	SEL1L	HADHB	MRPL10	GPM6B	CXCL2	CEBPB	SNHG7	AK4		LINC00152	PHB	SNRPG	FOSL2	SERPINF1	IER2	IGFBP2	MID1IP1		PRSS3	PHGR1		CPE	TXNIP	MAP3K1	FGF12	KLK6	PDZK1IP1	SLC16A3	HBQ1	GUCY1B3	LYZ	LINC00152	IGLV3-21	FOLR1
PSMB3	BRCA1	RACGAP1	SIVA1	CLINT1		CKB	FAM46A	KLF7	SFRP1	FSTL3	GLRX	DECR1	HLA-A	IGFBP2	HLA-F	LGALS1	MCTS1	SRPRA	CCT4	HSD17B11	CLCN3	CXCL3	GEM	WARS	DNAJB9		S100A16	PNO1	LGALS1	LIF	TNFSF10	MT1A	MLF1	RNASE1		PVRL4	PIGR		CD9	LDLRAD3	OLIG1	MPZL1	MAL	TCN1	TFF2	SMIM10	PRKAR2B	MGST1	FREM1	ITGB7	GAMT
XRCC6	UBE2T	FAM64A	SRSF7	FAM208B		S100A16	INHBA	SLFN5	TP53AIP1	FTL	PNKD	C15orf48	HLA-B	CIR1	IFIT2	CTSD	NUDC	AC012181.2	PSMC2	TOP1MT	NAMPT	CXCL5	MYC	ZFAND2A	ERRFI1		VCL	DCAF13	NHP2	LUCAT1	FMO2	PMP22	OSCP1	ALPL		RAB25	PLA2G2A		FABP7	SOX11	SESN3	MSMO1	SPOCK3	CEACAM1	CEACAM5	EPCAM	TGFB1	TNFSF13B	PBX1	JCHAIN	HRSP12
STMN1	HELLS	NUF2	YBX1	KMT2A		RP11-783K16.5	TNFRSF11B	NDRG1	CD74	G0S2	GPR153	LMCD1	HLA-C	FGF2	SOD2	ARPC1B	XRCC6	CKAP4	SNX13	NOA1	PTPRZ1	CXCL8	FOSL2	C6ORF48	MT2A		SAMD4A	ENO1	SNRPF	MLF1	FAM3D	RSL24D1	PLAC8	DHCR24		RHOV	PLAC8		GRAMD3	HIP1	UBE2H	P2RX7	HAPLN2	ISG20	MUC5AC	FAM45A	TPM4	HLA-DQB1	PDLIM1	TXNIP	RBP5
NUF2	RFC2	PTTG1	LSM4	MACF1		PMEPA1	ATXN2	IRF6	EGR1	G6PD	TNS4	CCNB1IP1	HLA-DMA	SAR1A	GBP2	ISG15	DECR1	MLEC	SAMM50	FBL	CPN1	CYP1B1	RAD51AP1	STC2	SLC3A2		ADAMTS9-AS2	NCL	PFDN2	NAMPT	PRSS23	TSC22D3	DNAH5	HOPX		S100A14	PLAT		ZFP36	FGFBP3	ABAT	RTKN	UGT8	LINC01133	SDCBP2	FCGRT	VASP	CD74	MPP1	MIR4539	TSPAN1
SSBP1	FAM111A	NDC80	ANP32B	PAXBP1		FOSL1	FAM126A	JUP	BCAM	GAPDH	TPTEP1	LCN2	HLA-DMB	PSMB9	HLA-A	WFDC2	TRAPPC4	SEC63	PDHA1	MRPL45	GPC6	CYR61	PANK2	ZNF622	VIM		SLC4A7	NOP58	LSM7	NCOA7	RDH10	VCAM1	CRIP1	LPCAT1		S100A7	PPP1R1B		F3	MTSS1	DOCK10	TNFRSF21	STMN4	SLC44A4	SMIM5	SLC25A37	RAB27B	PTPRCAP	SOX4	SEL1L3	GPX3
PMF1	CDC45	SPC25	UQCRQ	HIST1H1B		EVA1A	DSEL	CAB39	SESN3	GJB6	MSN	HIST1H2AC	HLA-DPA1	CD47	CXCL10	LGALS3BP	SDHC	SLC3A2	DIAPH3	ZNF277	MXD4	DAPP1	CCNL1	HSPA9	ENO1		GFAP	PRMT1	NDUFB8	PFKFB3	CD82	VCAN	RP11-295M3.4	SCGB3A1		S100A8	PSCA		PLP1	SPRY4	GLCCI1	SMOC1	ATP1B1	VSIG1	ISG15	LMNA	PIM1	ANKRD28	FAM117A	PRDX4	CXCL14
PRMT1	TK1	PRR11	HSPB11	UACA		C12orf75	CHIC2	LRRC8A	IFITM1	GLO1	HGSNAT	GSTM3	HLA-DPB1	IRF1	HLA-DQA1	CALM2	NSMCE1	TXNDC15	KPNA2	PAICS	SLC6A8	DEPP1	JMJD6	PDRG1	PFKFB3		CADPS	BZW2	NDUFA7	ZBTB43	RARRES1	FSTL3	GSTA1	SFTA2		S100A9	PTGES		ID4	REV3L	KCNQ1OT1	ACAT2	44447	CEACAM7	SLC2A1	HBG1	CD36	CD34	FAM19A2	IRF4	PRAP1
ADH5	FBXO5	TACC3	SUMO2	SENP6		LINC00152	CYR61	NEAT1	HTRA1	GPI	LIMCH1	PXDN	HLA-DQA1	HLA-B	PARP9	TUBA1A	EIF4A1	ATF4	MCM2	EXOSC5	FKBP9	DNAJA1	AARS	UPP1	HK2		GNG12	CMSS1	RPS21	ZC3H12A	KYNU	TMEM45A	SLC44A4	PTPN13		SAA2	REG1A		PSAT1	MMP16	KDM5B	FDFT1	PACS2	CXCL17	LRRC8A	UROD	LGALS1	CPA3	ICAM4	MAN1A2	LACTB2
APOBEC3B	BRI3BP	HMMR/tAURKA	SNRPD3	ZMYM4		AKAP12/tSORBS2	COL4A1/tCOL3A1	PIEZO1/tADAM19	IFIT3	GPX1	CD46/tCXCL1	NDFIP1/tCDKN1A	HLA-DQA2	FYN/tISG15	B2M	A2M	MAGED2/tILF2	LAPTM4A	CHD1/tHSPA5	ZFAS1	TNFRSF14/tMLANA	DNAJA4	FILIP1L/tTXNIP	CCDC174	CA12		KLHL4	FKBP4	COA3	FHL2	NDRG2	ZBTB16	NUCB2	S100A9		SBSN	REG4		GJA1	KLF12	KLHL24	PGRMC1	ANKS1B	CES2	MT1X	CSF2RB	CKB	KIAA0125	CASP3	TNFRSF17	GCHFR
UBE2C	SPC24	PSRC1				FN1	TGFBI	TMEM132A		HMGA1	IL8	PRAF2	HLA-DQB1	HERC5			PHGDH		LEO1		DCT	DNAJB1	CLK4		AHNAK							TMEM91	AC007906.2	SFTA3		SERPINB13	RNASE1			TFDP2	MAP2
HIST1H4C	CTNNB1	FAM110A				PEG10	FN1	VGLL3		IGFBP2	C15orf48	DMPK	HLA-DRA	WARS			PTTG1		SLC3A2		PHACTR1	DNAJB4	PNRC1		BLNK							S100A6	AGR3	SUSD2		SERPINB3	S100A4			CADM2	OLIG2
FAM83D	IL8	CDKN2D				TSC22D1	CLIC4	TUBA1A		IGFBP6	UPK1B	APOE	HLA-DRB1	IL6			NASP		LGALS3BP		BAALC	DSC3	NR1D2		CASP14							C1R	ARMC3	DMBT1		SERPINB4	S100P			ARHGEF7	PEAK1
HDAC2	FANCD2	HJURP				BTG1	KCNG1	LTB		IGFBP7	APOBEC3B	PODNL1	HLA-DRB5	HES4			PSMD4		F3		FAM167B	DUSP1	KLF5		DHRS3							MMP7	CALM1	NPC2		SLPI	SCD			GOLGB1	RAB3IP
TUBB	EXOSC6	HMMR				MCTP2	LMCD1	VSIG10		INHBA	SAA2	MAP1LC3A	HLA-E	DDX58			PRMT1		PDIA3		ANGPTL4	DUSP10	YPEL5		EPAS1							KLF4	CCDC146	SLC22A31		SPINK5	SCGB1D2			ZMYM2	RFTN2
H2AFJ	HIST1H1E	CDC25B				TNNT1	COL6A2	ATP13A2		ITGA6	RARRES3	MMP24-AS1	HLA-F	CCL26			CCT2		ZMPSTE24		MOXD1	DUSP14	TAF1D		ERO1L							ANXA1	CCDC170	TFPI		SPRR1B	SERPINA1				RFX4
DKC1	HNRNPH1	ARHGAP11A				RP11-93B14.5	COL1A2	DSG2		ITGB1	ALDH1A3	COL1A2	HSPB8	PSMB8			PDHA1		PGK1		LGALS3	DUSP2	MBIP		FUT11								CFAP126	ALOX15B		SPRR2A	SERPINB1				TANC2
AURKB	SLC35F6	NDE1				LINC00473	COL6A1	HELZ2		ITGB6	AGR2	COL4A1	ICAM1	OAS2			NDUFA9		OS9		MBP	DUSP5	ARID4B		LINC01133								CFAP157	SLPI		SPRR2D	SFTPD				TRIO
BCKDK	MDM4	CDCA2				SDIM1	SPARC	ELK3		ITGB8	ASAH1	FDXR	IDO1	JUNB			AHSA1		PCID2		TBC1D7	EDN1	TUFT1		MGP								CFAP43	SFTA1P		SULT2B1	SPINK1				VCAN
VIM	DAB2	CCNF				ITGA3	MAGED2	ITGB8		ITM2B	PSCA	RP11-865I6.2	IFI16	BST2			PSMC1		DERL1		MCOLN3	EFNA1	THAP1		PGF								CSPP1	AK1		THBD	SPINT2				ZNF91
THOC7	NPDC1	MXD3				TCEA2	MAGED1	COL4A2		KLK6	CD9	APLP1	IFI27	CRYAB			TUBA1C		TMBIM6		NUDT14	EGR1	PSPC1		PLIN2								CTXN1	DUOX1		TMEM45A	SQLE				FAM181B
HNRNPH1	CTDSPL2	KIF14				PNRC1	ITGAV	BMP1		KRT17	TACSTD2	IP6K2	IFI35	PARP14			DDIT4		TUBB4B		UCN2	EGR2	CCNH		PTHLH								DNAH12	FASN		TMPRSS4	TCN1				DLL3
PTPRS	KRT81	RNF26				FLNB	GYPC	SMURF1		KRT18	TSPAN6	DNAJC4	IFI44	KLF4			PPIH		CYR61		AEBP1	EGR3	CRY1		RGCC								DYNLL1	FABP5		TUBB2A	TFF1				BTG1
CTNNB1	CYR61	TRIM59				FYN	PHGDH	CD74		KRT19	TMEM159	TM7SF2	IFI44L	DOK1			PSMC4		RAE1		MT1E	EHF	ZMYM5		SLC16A1								PPIL6	CXCL17		ZNF750	TFF2				TXNIP
EIF5A	MCM8	SGOL1				RRAS	COL1A1	AFAP1		KRT7	GPR110	COL5A2	IFI6	ANGPTL2			POLR2G		APP		STOM	EIF4A2	AKAP8L		SLC2A3								ROPN1L	SDR16C5			TFF3				LDLRAD3
B4GALT1	SETD5	CKAP2L/tMKI67				KRT7	GJA1	KIAA0226		KRT8	CD7	OPTN	IFIH1	PLSCR1			MAGED2		KIAA1731		STX7	ELF3	USP15		SLC6A8								SPATA18	LAMP3			TM4SF4				HIP1
S100A9	PAQR7	CEP55				BCAS3	IGFBP7	ATP2B4		KYNU	TTC19	CREB3L1	IFIT1	AP1S2			MRPL13		DDOST		B3GAT3	EMP1	KRR1		SNCG								UBXN10				TMEM176A				FGFBP3
EIF4A1	HIST1H1D	KIAA0101				MMP24-AS1	BBC3	STX6		LAMA3	C10orf54	RSPO3	IFIT2	HLA-C			RAB11A		RRM1		ALDH1A1	EPHA2	PNPLA2		SPAG4												TMEM176B				MTSS1
BZW2	EFEMP1	DTYMK				SPRY2	P4HA2	MXD4		LAMB3	HMMR	TCEA2	IFIT3	SAT1			HLA-DRB1		FEN1		WIPI1	EREG	YARS		TMEM91												TSPAN8				SPRY4
HSPA8	BICC1	ANLN				CDK6	EDIL3	ZBTB20		LAMC2	STEAP1	BBC3	IFITM1	SCG5			SNW1		MRPS9		GRB2	ERRFI1	YY1AP1														WFDC2				REV3L
CDC42SE1	WIPI1	H2AFX				OXLD1	TUBA1A	NT5DC2		LGALS1	GNG4	CLIC3	IFITM2	C5orf15			PSMC3		DECR1		DYNC1I1	ETS2	PRPF38B																		MMP16
MDH1	TFDP2	PHF19				WDR60	FBLIM1	CDCP1		LGALS3	SCPEP1	MAP1A	IFITM3	LRRN3			LAPTM4A		FST		MRPL16	FADS3	HACL1																		KLF12
KRR1	CREG1	CKAP2L/tAURKA				C19orf66	BMP1	SLC34A2		LINC00152	CXCL16	ORAI3	IL32	CDKN2C			TIMP1		APLP2		MLLT11	FAM133B	TAMM41																		TFDP2
PDHB	PAXBP1	BUB1B				FAM43A	TGFBR1	TNFAIP3		MGST1	SORT1	DAB2	IRF1	HLA-E/tISG15			PLIN3		GLG1		OXLD1	FAM46A	KIN																		CADM2
CAPZA1	FANCA	MEX3A				PKN1	ASNS	CHD3		MIF	TRIM16	RAB5B	IRF7	C6orf15			IMPDH2		TGFBI		AHCYL2	FAM53C	MATR3																		ARHGEF7
KPNA2	HIST1H1B	RSBN1				DDIT4	VGLL4	PARP14		MMP1	ETV4	GCC2	ISG15	C15orf48			EIF3D		UTP6		TFAP2A	FGFR3	CTR9																		GOLGB1
RPN2	FBXW7	CYP26A1				CADM1	HLA-A	SLC35F6		MMP3	CKB	BEX4	ISG20	KLK10			DCTN3		EIF4A3		MGP	FHL2	EAPP																		ZMYM2
NUP155	WDR76	KIF20A				POLM	CSRP1	PGBD5		MT1E	RAE1	LRP10	KLHDC7B	PLAUR			GRPEL1		GFM1		VAMP5	FKBP4	KLF4																		ELAVL4
AKR1B10	R3HDM2	SNAPC1				C21orf2	PSAP	MALL		MT2A	SLC2A1	PAPPA	LAMP3	HIP1R			SNRPB2		APMAP		PPM1K	FOS	CYTH2																		MLLT11
CDC42	COX7A1	ECT2				PDE4D	SCD	MAP4K4		MYH9	HDAC1	BTG1	LAP3	PDLIM7			ATP5A1		CD9		SMARCB1	FOSB	DNAJC25																		TUBB2A
PPP1CB	ATP6V1E2	AKIRIN2				2023-03-02	RICTOR	P4HA2		MYL12B	SCNN1A	SHISA4	LGALS3BP	C19orf38			PPA1		NOL11		S100B	FOSL1	CYLD																		CD24
EIF3I	KANK2	NEK2				CREB3L2	CYP1B1	TRIO		MYL6	NCAPG	SPARC	LGALS9	DCP1B			RARS		EIF4A1		LINC00518	FOSL2	CHIC2																		HMP19
EIF3E	CDCA7L	UBE2S/tUBE2C				HES1	MAP1LC3A	OSMR		MYO1B	GMPR2	KCNQ1OT1	LY6E	OAS1			RBM42		RRM2		TMEM126B	FRMD4B	DNTTIP1																		RND3
CCT2	DOCK5	BORA				ANKRD28	COPA	F11R		OCIAD2	SPINT1	ALDH2	MDK	ENC1			IDH3B		AURKB		ASCC2	FUS	TPP2																		TUBB3
GOLIM4	HES4	ARG2				SMAD2	SPOCK1	DVL1		ODC1	GSN	ZNF581	MSRB1	TNIP1			RSL24D1		GSDMD		SMARCD3	GADD45A	ZNF24																		MAP1B
NDUFS2	PTPRS	BUB1				ARHGAP29	NUCB1	PHLDB2		PDLIM4	IGFBP3	CES2	MX1	OAS3			MRPL3/tNASP		EMC7		COL9A3	GADD45B	PMAIP1																		SNAP25
MDM4	C1orf56	RGP1				PPFIBP1	PLOD2	MGAT4B		PDLIM7	PVRL2	PRKAG1	MX2	RP1-276N6.2			PSMD14		AKAP12		ATP6V1E1	GADD45G	TAF2																		FNBP1L
TSFM	RNF19A	TUBB2A				EFNA1	PXDN	G0S2		PDPN	ALG12	LINC00665	NNMT	CEACAM1			MGST1		HSP90B1		RAC3	GDF15	TSG101																		HN1
PPP3CA	NCAPD3	KIF4A				IER3	TGFB3/tFST	WIZ		PFN1	CLU	SPATA20	NT5C3A	RTP4			GMNN		EIF2S1		PCYT2	GEM	TRA2A																		IGFBPL1
AKR1C2	ERBB2IP	G2E3				RP11-49I11.1	EMP3	SPSB1/tEPCAM		PFN2	SCNM1	RP11-792A8.4	NUB1	DDX60			EIF2S1		NUP37		PTPN1	GOLGB1	PEX16/tTRIB3																		PKIA
RUVBL2	ZC3H18	GPRC5C				DLG1	VIM	CST6		PGAM1	C1orf131	YPEL3	OAS1	LMBRD1			SAR1A		EPCAM		NUPL2	HBEGF	NUPR1																		NNAT
XRCC5	TRA2A	NEU1				TADA3	LAMB3	LSR		PKM	RCC1	CMBL	OAS2	NPW			FEN1		TUBA4A		CTTN	HES1	LCN2																		RBP1
RQCD1	B4GALT1	IDI1				MOSPD3	LINC00162	DMKN		PLA2G16	ACTL6A	RP11-304L19.5/tNDRG1	OAS3	MAP2K6			UMPS		COPB2/tC3		FDX1	HEXIM1	GDF15																		SCG3
DNTTIP2	CRIP1	VRK1				ZSWIM7	WDR66	HES4		PLAU	MRPL49	C10orf10	OASL	HNMT			MAGEA1		PADI1		RSAD1	HNRNPU-AS1	EPB41L4A-AS1																		MEG3
UBC	EML4	ACTR1A				NME3/tLIMA1	TSPAN1	GPRC5A		PLEK2	PLAUR	AHNAK2	PARP14	RRAGC			VPS29		SYNE2		PRKRA/tTRPM1	HSP90AA1	RBCK1																		SCG2
PPT1	DNAJC9	PLIN3				ABL2	LAMC2	RHOD		PLP2	IL10RB/tS100A7	CTSD	PARP9	ALDH3A2			EMC7		LMNA		MLANA	HSPA1A	GFPT1																		STMN1
PCNA	PSMC3IP	LY6K				THBS1	IL32	TSPAN13		PMEPA1	CSTA	FAM89B	PDZK1IP1	ACSL3			HSP90B1		HSPA1A		CAPN3	HSPA1B	FAM129A																		TMEM161B-AS1
PFKP	MYBL2	TUBB4B				NF2	AXL	CMIP		PODXL	S100P	GAL3ST1	PLSCR1	TMEM59			CCNH		DIAPH1		HES6	HSPA5	MAP1LC3B																		BEX2
NASP	MCM4	PVRL2				PMP22	PLAUR	CDA		PRKCDBP	RARRES1	PADI2	PSMB10	FYN			RFC4		APOL1		TYRP1	HSPA6	DUSP5																		DDAH2
FKBP9	EZH2	EMP1				CNN2	SFTA1P	S100A14		PRSS23	GLUL	IFI35	PSMB8	CDKN1A			SPCS2		THRAP3		PMEL	HSPA8	IFI16																		GAP43
SSB	KIAA0101	TXNDC9/tCCNB1				MYL9	IFI27	SFN		PTRF	MDK	VEGFA	PSMB9	BBX			ACAT1		VCP		TNFRSF14	HSPB1	SARS																		CRMP1
DUT	XRCC2	CDKN3				DAPK3	TCTEX1D2	PAWR		RBP1	PLAT	IFI6	PSME1	TRIM69			SDC2		EPRS		ABCB5	HSPH1	GRN																		ENO2
PHGDH	ORC6	TROAP				TNFRSF12A	VAMP5	TNS4		RHOC	QPRT	GPR56	PSME2	IFIH1			EMP3		QSOX1		TDRD3	ID1	RNF187																		TCEAL7
FARSA	BARD1	TNFAIP8L1				USP53	HMGA2	ACTR2		RHOD	SMIM5	APOL1	RARRES3	PSMD6			DHPS		ANGPTL4		IQGAP2	ID2	CEBPG																		UCHL1
CTSV	USP1	RP11-620J15.3				FMN2	TIMP3	COL6A1		S100A10	HSPB1	UBXN6	RNF213	BIRC3			BCAS2		SMC4		CTSK	IER2	C6orf48																		BASP1
CDK1	DEK	POC1A				RASSF4	RAB32	SERPINB1		S100A11	RALGPS2	IGFBP6	RSAD2	NT5C3A			HSPA4		TACC3		RRAGD	IER3	HSPA9																		CXADR
RNASEH2A	FANCB	PBK				CAPNS1	CALB1	CAPN1		S100A13	SPRR1B	CHPF	RTP4	RFK/tISG15			TUBB4B		PFKP		LZTS1	IER5	ATF4																		GNG3
EID1	GGCT	ANP32E				PXDC1	CDA	PEG10		S100A16	VCX3B	IFI27L2	SAA1	INSIG1			MGST2		PSMD2		SCD	IFRD1	HSPA5																		RTN1
SARS	TMPO	FAM83D/tCCNB1				MYO1C	LYRM1	NME3		S100A2	MUC16	CA12	SAMD9	S100A2			ATP1B1		LPCAT1		SOX6	IL8	ZFAS1																		TERF2IP
GSTM3	TCOF1	REEP4				C6orf48	LAMA3	FN1		S100A6	RP11-408E5.4	DHRS3	SAMD9L	FGFBP1			TSN		PLIN3		RAB38	IRX2	GABPB2
CALD1	TCF19	LBR				CSRP1	KCNMA1	AGRN		SERINC2	RAB11FIP1	JUP	SAMHD1	MSMO1			LMNA		CENPE		UBAP1L	ITPKC	GARS
KLK5	SMC3	MAD2L1				SERTAD4-AS1	SAA1	TINAGL1		SERPINE1	TPPP3	GPX3	SERPING1	SCD			NGDN		CD44		SLC24A5	JAG1	SQSTM1
TRMT1	SAC3D1	CDC27				SDC4	TFPI2	THBS1		SERPINE2	MAP3K8	CRYAB	SERPINH1	HMGCS1			EMC3		SPTAN1		BIRC7	JUN	GNL2
SQRDL	H2AFX	UBE2T				MIR210HG	FAM101B	PRSS22		SH3BGRL3	LUZP1	RHOB	SLFN5	MEG3			PSME2		HMMR		TBC1D16	JUNB	TPP1
HACD3	CHAF1B	KIF22				IMMP2L	F3	GLS		SLC25A6	IFI27	TNNT1	SOD2	BNIP3			PGK1		SPTBN1		ASAH1	JUND	SNW1
GMNN	OLFM2	MAPRE1/tMEST				CEBPD	SDHA	SYNGR2		SLC38A5	HDHD3	SEMA4B	SP100	FOS			ANP32A		APOL2		RP11-290F20.3	KCNQ1OT1	SYNGR2
MIS18A	DPF1	LMNB2				CALD1	CTNNAL1	PKP3		SMS	SAMD9	ABCC3	SP110	IDI1			PRIM1		METTL16		RGS20	KDM6B	ATM
CRYAB	PKN1	TGM2				ANXA1	CAMK2N1	DNAJC5		SPINK6	PRSS27	MRC2	SPP1	SQLE			DERL1		IL1R2		ZFYVE16	KIAA1683	USE1
MFAP2	IMPA2	LAYN				SHROOM2	HBEGF	MKNK2		STEAP4	WASL	STXBP2	SQRDL	QPRT			YIPF6/tDDIT4		ITGAV		MXI1	KLF10	HLA-E
CD58	PRR24	CDKN2A				SVIL	SLC38A5	PGM1		STOM	F11R	AC079466.1	STAT1	ACAT2			HAT1		ATRX		CCDC171	KLF2	B2M
ANP32A	FAM118A	ARL4A				ACTN1	LYPLA2	STK24		SULT1E1	FAM102A	HCFC1R1	TAP1	FDPS			DLD		HNRNPM		CLCN7	KLF4	CNOT8
SASS6	ZNF672	ARHGAP11B				PCBP4	EXOC3	ENAH		TAGLN	NBL1	CYP3A5	TAP2.1	G0S2			C6orf15		SDHA		GPR143	KLF5	OXLD1
ATP5A1	TMEM243	CUL1				ZYX	AGRN	EFNB2		TAGLN2	UBE2H	RNF213	TAPBP	CSTA			RAE1		CTNNA1		C1orf85	KLF6	NCBP2-AS2
MESDC2	SLC25A19	LMO4				B4GALT7	PDPN	PHLDA3		TGFBI	CYB5R1	CRIP1	TGM2	DHCR7			MYC		DHX9		AGPAT6	LDLR	SLC31A1
LEO1	ORAI1	ITGB5				RP11-792A8.4	MAP7D1	F3		THBS1	HES2	TP53I3	TNFSF10	AHNAK2			TRAP1		KIAA0020		PGM1	LIF	PSAP
PRC1	MYO10	PPIL3				TXNRD2	CLPTM1	DNPH1		TIMP1	CCNE1	NAV1	TNFSF13B	SFN			PMPCB		IWS1		SLC45A2	LIMA1	MFSD10
PSMA5	ARID1A	DAAM1				FAM20C	MAP2K3	MDFI		TIMP3	IRF2BPL	VAMP5	TRIM22	PRKCDBP			PRIM2		ADAM10		NBL1	LINC00910	WASH4P
TXNL1	C8orf82	TMX4				S100A4	GAS6	ENDOG		TMSB10	SLC20A1	TGFA	TYMP	KHDC1L			ASNS		NDUFS2		TEX41	LINC00936	ORAI1
TBRG4	CENPB	CYR61				PTRF	ACTN4	MT1F		TMSB4X	CLIC3	EGLN3	UBD	FADS1			HAUS1		TAP2.1		IFT81	LMNA	ST20
VRK1	SHARPIN	CSAG1				ATP1B1	BIK	RP11-640M9.1		TNC	PALMD	COL6A2	UBE2L6	LDLR			IL8		KIAA1429		HEXA	MAFB	IK
MRPL46	HTRA2	NNMT				ZDHHC9	VAMP3	GPX3		TNFRSF12A	VCX3A	CRIP2	USP18	EMP3			PCID2		TXNIP		TANGO2	MAFF	VPS8
CCT8	PLEKHH2	NBL1				CCND1/tNGFR	KLF6	CNN2		TNFRSF21	KIF1B	IFI27	VCAM1	AC005355.2			PAK1IP1		FAM129B/tCTGF		GPR137B/tCAPN3	MALAT1	SLFN5
IVNS1ABP	DCN	ADAM19				CCL2	GADD45A	ERRFI1		TNFRSF6B	RBM47	POLD4/tTM4SF1	WARS	LAPTM5			VCP		TAF15		ISG20	MAP3K8	HLA-C
G0S2	CAND1	ISG15				MAP1B	CDH13/tTNC	AKIRIN1/tCST6		TPM1	MUC1	EIF3L	XAF1	WBP2			ILF2		KRT14		SH3BP5	MCL1	RPN2/tAGR2
NUP37	E2F4	CCDC80				PHLDA2	AKT1	LCN2		TPM2	LRRC26	PDE4C	ZC3HAV1	RBP1			RPF2		QARS		SLC27A3	METTL15	TRIB3
WARS	C16orf74	WIZ				IL11	PODXL	MAL2		TPM4	PVRL4	AC073218.2	ZNFX1	AIM2			LAS1L		PIF1		TIMP2	MIDN	NUCB2
BRIX1	C16orf59	CCDC71L				GLIPR1	MT-ND6	EPCAM		TRIM29	ELF3/tC15orf48	OXA1L		DHCR24			KIAA0020		POR		GYG2	MIR222HG	WIPI1
CDC5L	TOR3A	SLC20A1				IL8	FAM129B	RAB25		TSHZ2	ASS1	SMIM22		FDFT1			MED6		HSPA9		FMN1	MIR24-2	PPAPDC1B
CCT5	TOPBP1	TOMM70A				CAV1	FUBP1	KLK5		TXN	MUC20	GCHFR		TMEM41B			IDH3A		RNF149		FYB	MIR3064	ERO1LB
IFIT1	USB1	SPARC				ENPP1	PTPN12	CLDN7		UACA	AQP3	CDA		CDA			ATIC		CCPG1		SNCA	MKNK2	SMIM14
NACC1	MNS1	FOSL1				LAPTM5	LOXL3	SPOCK2		VIM	SECTM1	CCDC146		TRIB3			EXOSC2		MFSD3		GPR56	MXD1	CCPG1
EMP3	CRLF1	QSOX1				PDLIM7	HIF1A	CRB3		WDR1	HERPUD1	IL18		LAMC2			MCM7		LAMB3		RXRG	MYADM	GCLC
CENPF	DHFR	COL3A1				CDKN1A	LAMC1	SMIM22		YBX1	WFDC2	ISG20		TMEM243			PNP		EPHX1		SDCBP	MYC	SLC7A11
HMGB2	SNHG9	DBF4				PORCN	MMP14	GALNT3		ZBED2	FXYD3	B3GNT3		IFI27L2			NUFIP1		AHNAK2		CTSL	MYLIP	ARMCX3
TOP2A	PRR7	ANTXR1				HBEGF	PTPRF	WFDC2			LGALS9	EIF4B		LAMB3			NIT1		YIPF5		GPR137B	NAMPT	FTH1
SMC4	SLC2A4RG	CYB5R3				MYH9	NCKAP5	BIRC3			RP11-7K24.3	GABARAPL1		MMAB			FARSA		PARP2		RENBP	NCOA7	SELK
CKS1B	NBL1	FLNA				PMAIP1	CDH2	TACSTD2			MUC4	AIF1L		HERPUD1			EXOSC7		MAP1B		TPD52L1	NEAT1	C12orf57
ANLN	CYB5A	AHNAK				ANKRD1	ECE1	IGFBP4			KLK7	GLTSCR2		IFI27/tOASL			LDHB		GLA		GYPC	NEDD9	RP11-262H14.4
GTSE1	TRIM7	SPDL1				PRSS23	CLSTN1	SPINT2			IFI6	GPRC5A		GRB10			TFB2M		PNPLA2		QDPR	NFKBIA	MANF
BIRC5	H1FX	UBALD2				DCBLD2	SLC20A1	FTH1			PNRC1	B4GALT1		USP18			MIS18A		SCPEP1		RP11-51M18.1	NFKBID	TSPYL2
NUSAP1	ID1	SSFA2				ARHGDIB	MYH9	PLK2			RND3	HLA-DMA		EPSTI1			HCLS1		MDM4		NR2F6	NFKBIZ	FBXO16
CKAP2	CLN6	CEBPD				TGFB1	PPP6R3	GAL			SAT1	EIF3F		APOL6			RNASEH2A		ZNF200		SLC7A5	NOP58	VIMP
MKI67	ID4	VMP1				PLP2	PTPN14	TSPAN1			PRR15	DDAH2		SPOCK1			ACAT2		POLR2B		ITPK1	NPAS4	LARP1B
CENPW	SFXN1	SYT4				FRMD6	CENPB	RBP7			UBE2L6	AGPAT2		BAMBI			PCCB/tCD9		SAMD9		CHCHD10	NR4A1	FTL
SMC2	EMP2	DHRS11				FXYD5	ITGA6	TPD52L1			YPEL5	STC1		FAM46A			GSTO1		SH3KBP1		PLA2G6	NR4A2	HERPUD1
CDKN3	HIST1H1C	NDC1/tUBE2C				SFRP1	CLTC	DYNLL2			SIPA1	CREB3L2		PCGF5			PSMB4		JAG2		PIGH	NRARP	DNAJB9
KIAA0101	ATP6V1D	CKAP2L				TIMP1	PPP1R13L	BIK			YPEL3	SLPI		MX2			EEF1E1		DKK3		AVPI1	NSUN6	SEL1L
PTTG1	ATAD5	GPSM2				ACTN4	MPRIP	VAMP8			S100A14	TGM2		CEBPD			RNF181		MARS		FNTA	OVOL1	TBC1D15
KIF20B	UCK1	FZR1				KRT18	VARS	JUNB			KIAA0907	TMEM134		THG1L			ATP5C1		CDC45		SLC23A2	PDK4	KLHDC7B
CENPE	CDK2	ANLN/tAURKA				MMP2	IQGAP1	WWC1			BLVRA	RARRES3		HLA-E			TXNL1		AGPAT6		DUSP3	PDLIM3	CCDC104
ARL6IP1	DLL3	CKS1B				PLAUR/tDKK1	SERPINE1	MGST1			MMP7	EEF1A1		GBP1			MRPL2		WBP5		PCDH7	PGM2L1	ARFGAP3
SGOL2	MBIP	SGOL2/tUBE2C				CDC42EP1	ACTR2	DNAJC10			PYCARD	ITGB6		TUBA1A			HLA-B		SON		RAB17/tCAPN3	PHLDA1	WDR45
CCNA2	RPL39L	MYBL2				CXCL1	GON4L	MT1G			ZG16B	POLD4		IFI44L			EIF3I		C1S		AC104655.3	PHLDA2	PSMD5-AS1
SGOL1	SIGIRR	HIST1H4C				CCND1	GOLGA3	CD9			HBE1	KLK11		TYMP			MTX1		GAK		LINC00504	PIM1	CHPF
CENPK	STRBP	FOXM1				PDLIM1	CPA4	NFKBIA			DUSP1	SLC20A2		OAS1/tIFIT3			MAGOH		PRKCSH		DAAM2	PIM3	SRP54
MZT1	ID3	CENPW				RDH10	KCNQ1OT1	CLDN3			C2orf68	KRT19		NUPR1			NDUFB6		MECP2		MPZ	PLAUR	RHOQ
DBF4	RAD1	TACC3/tPIF1				ZDHHC3	RRBP1	SRCAP			CD74	WNT7A		XBP1			EIF6		SMARCA5		NSG1	PLK2	ERLEC1
CKAP2L	MMS22L	FAM211A				TMEM223	NDRG3	CHML			ISG15	GRB7		TNFAIP3			MGST3		FAM111A		CELF2	PLK3	CREB3
CDCA8	RNASEH2A	CTNNB1				HPCAL1	FSTL1	CAMK2N1			AFF4	NPDC1		MX1			PSMD8		WSB1		BCAS3	PMAIP1	SHMT2
CMC2	GDI1	INTS1				VMP1	SAMD1	MT1M/tSERPINB2			GCNT3	AP000330.8		SNHG15			TPGS1		PPFIA1		PMP2	PNRC1	CRB3
ZWINT	GCG	CSNK2A2				SLC9A3R2	CIT	KLK10			KLK1	FAM84B		IFITM3			BLVRB		SPRTN		PRSS55	POLG2	LONP1
TMPO	WDR34	PTPRA				GNL3	GNS	IL13RA2			TSPAN14	TMPRSS13		SOD2			PSMB3		RPP14/tHSPA5		APOD	PPP1R10	RABAC1
USP1	YEATS4	ATE1				DHX29	DDAH1	SH3PXD2A			RAB8A	ISG15		SMOX			RTFDC1		MDH1		SREBF2	PPP1R15A	NANS
SPC25	UPP1	FAT1				NR2F6	HSPA5	DSP			NEAT1	C4orf3		CEP57			NUCB2		ERP44		TRIM48	PRKCA	TRIM16L
PBK	FAM49B	PILRB				MT1X	EPRS	HAS2			CCDC80	UBE2L6/tTMX4		RP11-865I6.2			PSMB7		MFAP1		C12orf49	PRPF40A	SEC11C
ATAD2	NPY	INSR				DAZAP1	MYO1B/tIFI27	SLC20A2			TSC22D3/tPSCA	ANTXR1		IDO1			HSD17B10		CAT		IGSF8	PTGS2	RPS27L/tGADD45B
ASPM	VPS4A	ZC3HAV1				CAPN2	SPINK6	CDH1			IGF2	FN1		MIIP			NOSIP		AARS		PRKAR1B	PTRHD1	IL6
RPL39L	ZMYND19	TAOK1				CIRH1A	LBH	LEPREL1			ADIRF	SH2D2A		PRSS23			CCT7		CSTF2		RP11-114M1.2	RAB11FIP1	SNAPC1
ARHGEF39	IDH2	BICD2				FHL2	EDN1	MIR205HG			ELF3	LGALS3		NNMT			RNF114		EFEMP1		RAB17	RAB3IP	ASNS
RHEB	VGF	ACLY				ATG5	MAGT1	C4orf3			SNCG	SERPINE2		IRF2BPL/tISG15			GLRX3		CCT8		RP11-574H6.1	RALGDS	C15orf48
CLSPN	SRD5A3	SAFB2				PPP1R11	NPC2	XIAP			UCP2	TGFBR1		PSME2			ITPA		NUP107		AC015922.6	RASD1	SERTAD1
CCND1	ING2	STX16				NME3	MMP7	FGD6			FGF7	TM4SF1		KISS1			ATP5H		SMARCC1		VCX3A	RDH10	CREB5
DEPDC1	CHD7	XPOT				BCKDK	LPCAT1	HYOU1			S100A4	COL8A1		PSME1			FKBP3		UFL1		NOV	REL	NUAK2
MNS1	SKA3	BCL11A				PTGES	ANKRD1	TFPI2			SCCPDH	GALC		KYNU			MYL12B		SREK1		KRTAP19-1	RGS2	SNHG15
CYGB	GOLM1	NUP50				C19orf48	PAPPA	ATP2A2			MAL2	LYPD1		ECH1			PMF1		MPHOSPH10		SEMA6A	RHOB	SRCAP
RRM2	GNG4	SOX9				IGFBP4	DHCR7	FXYD3			CBX6	S100A4		LIMD2			PPA2		PNPT1		QPCT	RND1	CXCL1
NOV	SMYD2	RARA				FBLIM1	CLIC3	TGFA			GDF15	PRSS23		MGMT			PSMB1		GRN		ZNF275	RND3	IRF1
POC1A	NSG1	WDR12				SYNGR2	LIMS2	TANC1			HES4	CTGF		CAPG			SUCLG1		CLSPN		ABCD1	RP1-313I6.12	RRAD
PMEPA1	NUCB2	YIPF4				PLEK2/tIL8	MYO10	RIOK3			C1orf53	RGS2		CD9			TALDO1		GEMIN4		GSN	RP11-182L21.6	PHLDA1
EZH2	APEX2	RNF40				MT2A	IGFBP5	ZDHHC9			TSTD1	ST3GAL1		HSCB			PPIB		SRP54		FDFT1/tPCLO	RP5-821D11.7	RAB9A
AKAP8	CTNNAL1	RBBP6				KIAA1199	ITGB4	FAM129B			PPP1CB	IL8		ARL3			AIMP1/tMDH1		CPSF3/tLGALS3BP		PLP1	RP6-99M1.2	PDRG1
CDCA5	DCTPP1	NDC1				STC1	MMP15	MIR22HG			EPHB6	ALDH3A1		DDAH2			UTP11L		PTX3		EEPD1	RRAD	ARID5B
MOXD1	PEG10	PARN				SLC16A3	MYADM	PRNP			C1orf56	PHLDA3		GSTM3			PBDC1		TIMP1		GALNT2	SEMA4A	DUSP1
ADNP	EXO1	STRN3				PRKCDBP	MSLN	BRWD1			B4GALT1	T		MMP7			MRPL39		SPP1		AF121898.3	SERTAD1	CARS
ARID4B	AARD	DUS1L				ID3	PDLIM7	SPINK6			PDE4C	MYOF		RASSF7			EXOSC8		LRPAP1		ATP6V1B2	SFN	PLSCR1
KIF4A	RP11-295G20.2	FAM168B				S100A6	CDKN2B	C1orf116			GATA3	GDA		LAPTM4A			DPM1		PRDX1		AHNAK2	SIK1	XBP1
GPX1	SFN	MICALL1				SERPINE2	SH2D3A	COPA			NADSYN1	CD55		ATP6V1E1			SSBP1		DLGAP5		ABHD14B	SLC20A1	SNHG8
LYPD1	C18orf56	ZFHX3				VEGFA	RSU1	SEMA3C			CXXC5	CITED4		NFKBIA			SSB		PCMT1		HIST1H2BK	SLC38A2	FILIP1L
NSFL1C	NGF	TTLL12/tCENPA				STK17A	C5orf46	POLD4/tPLAU			KLHDC2	SLC2A1		PMPCB/tISG15			HSP90AA1		CTSC		PARP16	SNHG12	PPP1R3C
MCAM	GADD45A	IL11				IL6	MGLL	SLPI			KCNMB4	PERP		CTHRC1			PTGR1		SRGN		TOR1AIP2	SOCS1	HBEGF
RRM1	RAD51AP1	CKAP5/tPLK1				NPTX1	GLIPR1	PI3			SMIM22	CTNNA1		ITGA2			KRR1		HLA-B		C21orf119	SOCS3	RAE1
PRUNE2	RAD51	DKK1				ARL4C	SEZ6L2	SLC26A2			CLDN4	PRKAR1A		RP11-301G19.1			GSTM3		CTSL		NRP2	SOX4	CHD2
SAP30	POLD3	H1F0				HIST1H2AC	TRIO	AC006262.5			CTNNB1	CRLF1		STATH			AKR1C3		ENO1		CITED1	SOX9	SAT1
NUMA1	PAQR4	PCP4				KLF9	GPRC5A	RP6-65G23.3			PPARG	SELM		NEAT1			BRIX1		LAMP1		LINC00667	SQSTM1	KCTD11
CDC40	CENPM	H1FX				BICC1	ZNFX1	NUMB			C9orf16	SPTBN1		THEMIS2			NUP37		HLA-C		CRYAB	TACSTD2	ETS2/tSLC3A2
WTAP	DAAM1	HIST2H2AC				MYOF	MFGE8	FBXO32			ITM2C	IGFBP3		PRAF2			NIFK		RPN1		OVAAL	TAF1D	CIR1
SGTA	HAUS1	RP11-865I6.2				C16orf45	AHNAK2	SAMD9			PLA2G16	PTRF		PTGES			ARF4		ITM2B		TMEM115	TCF7	CITED2
TMEM126A	HSPB11	PPP6R3				NT5E	EXOC7	MED13			EPAS1	GNG12		CD70			MED27		TMX1		QARS	TCIM	USP53
ALYREF	RPA2	AMMECR1				RASSF8	JARID2	ALDH1A3			GSTK1	MYO1C		FAM89B			AIMP1		ATXN10		CNIH3	TFRC	PNPLA8
YIPF4	DDB2	TPBG				NNMT	ARHGAP21	DAAM1			RP11-1407O15.2	JAK1/tGDF15		FN1			IFI16		PDIA6		C14orf182	TGIF1	LTN1
DDX39A	ACYP1	AP001816.1				CD44	MFAP1/tGNG4	TOB2			PAQR7	SUGCT		S100A4			PCMT1		NOC2L		ICAM1	TIPARP	JMJD1C
KIF23	SVIP	CKAP5				BIRC3	KRBOX1.1	STC1			CTSD	SAT1		CXXC5			PSMA2.1/tANXA1		LAPTM4A		SOX10	TLE4	RBM22
TMBIM6	CKLF	R3HDM1				AHR	SNHG15	CARM1			S100A6	USE1		ID2			RTCB		SLIT2		RAB5B	TM4SF1	IP6K2
SPCS2	SLC43A3	R3HDM2				SEZ6L2	HTATIP2	CD276			SPC24	EVA1B		ARL4D			KYNU		DYNC1H1		TMEM223	TNFAIP2	INTS12
SNW1	MCM2	HOTAIRM1				C15orf48	AHNAK	ARL14			NR2F6	LDOC1		APCDD1L			HLA-A		FUCA2		WSB2	TNFAIP3	CWC25
HSP90AA1	DGKI	CSK				CD82	C15orf48	MB			LAMA5/tPSCA	RRAS		FOSB			WDR18		BSG		IFI16	TRIB1	CCDC174
GLA	C21orf58	HMG20B				SGK1/tTHBS1	TGFB1I1	LPCAT1			KRT13	TPGS1		LTBP3			PSMD6		HLA-A		PRAF2	TSC22D1	BCL10
DCAF13	DONSON	LOXL1				RCAN1	IRAK1	PGAP3			LY6D	NRP2		DUSP23			CD82		G6PC3		RNF213	TSC22D3	SAP30BP
PDHA1	RBBP8	TBX2				PLAT	MICAL2	UBA6			MB	LACTB		PPAP2B			TRMT10C		SNRPA		WAC-AS1	UBC	HMGCS1
NUDC	EFNA1	LCN2				COL11A1	RARRES2	INPP4B			AAK1	TGFB1		CDK5			LRPAP1		COX6A1		DBNDD1	UGDH	IFRD1
DNAJA1	CENPK	STRBP				C10orf10	PYCARD	POLD4			CALB2	IGFBP7		IFI27			SRPRB		TMED10		ABI1	VPS37B	BTG1
PPIL4	CDKN1A	WDR6				GULP1	PTRF	SDC4			KLK6	FBXO32		ERLEC1			DNTTIP1		PGRMC1		TRUB2	WEE1	RIT1
PUF60	BTG3	C15orf40				HMGA2	CCDC80	FBXO2			ALPP	CCNG1		COL5A1			PDCL3		PTPLAD1		WDR26/tTRPM1	YBX3	RBM42
FH	TEX30	WISP2				PRNP	AMIGO2	NET1			C9orf169	SQSTM1		EFCAB4A			ALDH7A1		TRAPPC4		SLC26A4	YME1L1	KMT2E
RPF2	ADCK2	ENTPD6/tCENPF				TIMP3	PALLD	SGMS2			ERP27	SCG5		HHEX			VDAC3		DDX39A/tHSPA5		RP11-93B14.5	YOD1	IWS1
SPP1	MESP1	TAGLN				HHEX	FAM120A	PDIA4			MYEOV	CCSER2		SLPI			NUCB1		COL6A3		RP11-295G20.2	ZBTB43	ZNF426
NCAPG	NUP62	SMC2				PLAUR	MOK	VAT1			FYB	SPOCD1		MEIS2			ATP6AP2		COL1A2		SNORA76	ZC3H12A	CHTOP
APMAP	TEAD4	KIFC1				FKBP14	CENPV	BAZ2B			EREG	CD70		NME3/tLY6D			ACTL6A		CASC5		CLPTM1L	ZFAND2A	TXNL1
SF3A3	CDCA7	KIAA1524				ARF4	PNPLA4	VMP1			CD163L1	MSRB2		PI3			TXNDC9		MMP14		HAGHL	ZFP36	TFPI
HSP90B1	STXBP6	MYL9				MSRB3	SH3KBP1	BBX			GPX2	DCTN2		S100A8			XRCC6/tPTTG1		EMILIN1		SLC35B4	ZFP36L1	RABGGTB
ACYP1	THAP7	SNW1				PPP1R15A	APCDD1L	FAM210B			SSPN	RP11-350J20.12		S100A9			CDKN3		NRP1		SLCO4A1	ZFP36L2	UBC
ANP32B	NF2	LMNB1				MCAM	DKK3	RHOF			SSFA2	MLLT11		SPRR1B			HMGB3		LOX		RP11-838N2.4	ZNF165	H2AFJ
ANP32E	RBFA	FH				FAM114A1	PACS1	RND3			PRSS3	FBXO22		KRT4			CKS1B		TM9SF2		C20orf112	ZNF430	FRG1
APITD1	NXT1	PPP2R5C				SOCS2	SIRPA	SPIRE1/tKRT6A			CAMK2N1	ASAH1		KLK11			CTA-29F11.1		FLNA		TTYH3	DDIT3	SAR1A
ARHGAP11A	YWHAH	SMCO4				KDELR3	EREG	KRT19			MT-ND4L	NNMT		KRT13			STMN1		ASPM		SORD	IRF1	CTTNBP2NL
ARHGAP11B	MSH6	HDAC1				ERBB3	AKAP12	KISS1			TNFRSF21	ISCU		C9orf169			BIRC5		XBP1		FAM69B	TOB1	PPP1R12A
ARL6IP6	KDM1A	DEGS1				COL1A2	FLNC	CEACAM6			MBOAT2	ALKBH7		GSN			CENPW		RASA1		PRR5	SAT1	MTF2
ASF1B	RIF1	ENC1				SPARC	PMEPA1	LAD1			NDUFV3	MYL9/tHBE1		KRT17			CENPF		PCOLCE		RP4-665J23.1	DDIT4	MRPL50
ATAD5	TDO2	PIGU				COL1A1	FSTL3	MAPK13			ST14	SERINC2		MYEOV			HOMER3		LAMC1		SOX12	HERPUD1	ADAM17
BARD1	LGALS2	CLU				COL3A1	ACN9	HS3ST1			TNFAIP2	ZNF580		TMPRSS4			SNAPC1		PRPF4B		NARS	ID3	PRMT5/tDNAJB9
BCL2L12	TIMM8A	RACGAP1/tPDGFA				IGFBP7	NCEH1	IER3			SYT8	APOBEC3G		RHEBL1			UBE2S		PSAP		F12		IL32
BORA	SLC19A1	SETD8				TAGLN	CDC42EP3	KRTCAP3			TM4SF1	SORBS2		HES2			ANP32E		LMAN1		SFXN4		IGFL1
BRCA1	ABLIM1	HNRNPH1				C1S	AK1	DHRS9			C6orf132	HEBP2		AQP3			ARL6IP1		TOP2A		ESRRA		HIST1H2BD
BTG3	GMPS	TFAP2C				MGP	MATN2	GAST			ADAM15	HAGHL		PROM2			OSER1		ATAD1		NIN		TMEM125
BUB1	MAP3K4	TMEM55B				BGN	EHD1	MUC1			NMB	SLC26A2		TMEM45A			UTP14A		ATP6AP2		NME2		SELM
BUB1B	RABIF	ANKRD13C				C1R	KIAA0368	SH2D3A			DAG1	PLA2G16		KRT16			NXT2		CLU		MTURN		EIF4A2
C12orf75	RUSC1	B4GALT1				VIM	EFHD2	FERMT1			TMEM125	NTAN1		PNRC1			RRP9		ARL6IP1		UQCRC2		TNFAIP2
C19orf48	MYCBP2	GOLIM4				COL6A2	ADAMTS1	ITGB4			PDXK	RP11-304L19.5		WIPF2			ILF3-AS1		NEAT1		TMC6		CXCL3
C21orf58	KLHL23	PAQR7				COL4A2	CD59/tCALD1	HMGA2			DERA	RP11-49I11.1		TOM1L2			MED10		FN1		SLC35D2		RHCG
CALM2	CASP3	ATP1B1				COL6A1	FHL2	SNCG			METRN	KRT8		S100P			HNRNPH3		RP11-332H14.2		RNF4		OSER1
CALM3	SFI1	ZNF652				DCN	LHFP	S100A2/tC15orf48			LLGL2	SURF1		TJP2			TMA16		KIF4A		PRADC1		CXCL2
CARHSP1	DBN1	FSTL3				COL4A1	BASP1	TNFRSF11B			RNF141	RP11-783K16.5		STARD10			PERP		COL6A2		FAM195A		CES1
CASC5	PI3	SUZ12				FSTL1	ACTA1	SERPINB2			GPR137	SLC25A1		DKFZP761J1410			BZW1		CENPF		NUFIP2		ARF4
CCDC34	GATAD1	GJA5				TSC22D3	ACTN1	CKB			DHCR24/tLCN2	SLC50A1		EPHX1			AAMP		VCL		CRTC3		CRELD2
CCNE1	ISG20L2	C1orf56				CCDC80	FLNB	RP11-783K16.5			SERTAD3	ZNF385A		DUOX1			MAGEA12		GALNT7		AC009495.3		AGR2
CCNE2	MAP4K4	DOCK5				CXCL12	EPPK1	C3			CLDN3	AGPAT1		DDX60/tIFIT3			RAD21		PTN		ATG4D		SOD2
CDC25B	HEBP1	YKT6				LUM	KRT80	RP6-109B7.3			SQSTM1	MMP2		SPAG9			HTATSF1		RCN3		SDCCAG3		HLA-A
CDC45	SRRT	PAFAH1B2				TPM2	TRAM1	TMEM156			TRIB3	RP3-460G2.2		PRR15			NARF		LAMP2/tGDF15		ZNF768		WDR45B
CDC6	RBM26	PLEKHN1				IGFBP5	MYO1B	PDLIM4			GABARAPL1	C11orf1		RFK			STIP1		CPVL		RGS12		ARL1
CDCA2	FTSJ2	CREM				LGALS1	ANXA3	ISG15			DDIT3	VAT1		TIPARP			CENPE		AKR1B10		HYOU1		NRBF2
CDCA4	FAM92A1	CMTM7				SPARCL1	ZYX	SAA1			FBXO32	CHP1		SMARCA5			PHAX		CKMT1A		TFRC		SND1
CDCA7	MFSD12	YTHDF1				A2M	SAMD4A	VCAN			RHOV	C9orf3		CCDC68/tISG15			PLK1/tSAA1		ALDH2		PES1		HSP90B1
CDT1	RPA1	SKA3				ACTA2	TPM1	LINC01133			ERP44	FADS3		TFPI2			APOA1		PMPCA		HADHA		STX5
CENPA	NNMT	VANGL1				COL6A3	VCL	HSPG2			PNPLA2	C6orf48		SERPINE1			ZNF622		NDUFA9		CLUH/tTRPM1		FOSL1
CENPH	GLG1	TMEM120B				CTSK	CNN2	CXCL1			ARL14	LYRM1		GNG11			TMEM101		LGMN		PAEP		TMEM214
CENPM	UAP1	SPRY2				FBLN1	RYK	FAM89B			TMEM59	POLD4/tIGBP1		UNC5B			CLU		NOL8		RGS2		SEC23B
CENPN	EDN1	GOT1				POSTN	TGFB2	TCTEX1D2			RP11-139H15.1	VAMP2		RRAS			EAPP		HSD17B4		MCF2L		C1orf63/tSNHG12
CENPU	ANKRD1	JARID2				RARRES2	CITED4	FAM101A			PBX1	FBXO2		LOXL1			APOE		BTNL8		SMIM4		HIST1H4C
CEP55	PLK2	GAL				SERPING1	DAAM1	GPR110			ZFAND5	EIF4A2		RNF149			ANXA3		ASNS		RP11-599B13.3		ARL13B
CHAF1A	LBH	ZNF703				SNAI2	WWC2	LARP6			BTG1	EIF2S3		COL6A2			NSUN5		MSLN		RP5-1125N11.1		AJUBA
CHEK1	LIF	TIMM10B				TCF4	ACTG2	PDZK1IP1			ATP6AP2	ZDHHC24		RCN3			AATF		MCM3		IDH2		SRSF10
CKAP5	F3	FAM133A					UBE2J1	KRT80			PTGES	NUDT22		RP11-680A11.5			SPNS1		DHCR7		C11orf96		NAA16
CKLF	CTGF	CTTN					FLNA	NUDT8			AC006262.5	COMT		PGLS			IKBKG		PHGDH		CDR2L		TRAPPC2P1
CNIH4	TUFT1	CDC42EP4/tCCNB1					NBPF10	MUC16			CTSA	SMARCD3		SVIL			PLRG1		IDH3B		CYGB		SLC25A25
CRNDE	FOSL1	NOL11					BCAR1	ELF3			SHISA4	POLR2J3		NT5E			HLA-C		CES2		RAB32		CTGF
DEK	KCNJ6	PSMD12					LSG1	CD163L1/tIL24			LYPD3	SLC9A3R2		LGALS3			MRPL10		MUC1		CD47		FAM46B
DEPDC1B	HBEGF	HSPA8					RP11-148B18.3	RP13-463N16.6			NKAP	SAT2		MFAP2			DDIT3		LSG1		HIST1H2BH		THAP3
DHFR	FSTL3	ANXA1					NBPF1	FAM83G			CRB3	HSD17B1		POLD4			NNMT		TRAP1		CYBA		KCTD5
DIAPH3	DKK1	AATF					KIAA0100	SDC1			DEDD2	STAT3		NPC2			TUBB2A		HSD17B2		DPP7		MGME1
DLGAP5	GADD45B	ILF2					COBLL1	OAF			NEU1	RP11-14N7.2		HERC6			NUBP1		MCM5		BLVRB		ANKRD1
DNAJC9	UGCG	PDRG1					CST6	FRMD6			LTBP3	ERRFI1		CTSB			CDCA3		NUCB1		MOB3B		BRF2
DNMT1	FBXO32	BIN3					PDLIM5	MYH9			SPPL2A	SERPINB1		SIGIRR			FAM64A		POLR2J3		MFGE8		RND3
DONSON	TOM1L2	SPCS2					PINK1	PTPN12			CLDN7	CAPN2		ACOT13			MRPS30		DHX15		TUBB2A		EIF1B
DSN1	INSIG2	VPS26A					TSPAN14	IL1B			YIPF3	PAGE5		LGALS3BP/tSOD2			F10		IGSF8		DAB2		GGNBP2
DTL	PXDC1	PNO1					TEAD1	KIAA0930			PRSS22	RHBDD2		FGFBP2			DERL2		MCM6		FBXO32		CCDC84
DTYMK	CTPS1	MRPL13					SLC20A2/tCYR61	PLEKHG3			MOSPD1/tLCN2	RHOD		DRAM1			MOSPD1		LIG1		FAM101B		DDB2
E2F1	HRCT1	DNTTIP2					PRSS23	GPD2			CST6	PABPN1		ZFP36L1			ARL1		DEGS2		RP11-445H22.4		CDC6
ECT2	DTL	SNAP23					TNFAIP2	RP11-379B18.5			KRT16	LINC00493		TLCD1			IFI6		CCT5/tTUBA1A		RTFDC1		ZBTB48
FADS1	PIM1	EIF2S1					IL8	MMP1			SLC9A3R2	CCDC107		NINJ1			ORM1		MFAP5		ANXA6		GMNN
FAM111A	CD3EAP	DPH6					PLK2	EPAS1			GPRC5A	TYMP		TNC			KNSTRN		CLEC4E		FAM50A		ARRDC3/tASNS
FAM111B	JUNB	SF3A3					NFKBIA	RP11-21B23.2			CCDC64B	CYHR1		HLA-A			MED8		TAGLN		MAD1L1		CHAC1
FAM64A	CSRP2	JMJD6					WWC1	MED15			JAK1	TCEAL8		TNFRSF14			COQ5		CXCL1		CTSA		PCK2
FANCA	HMGXB4	ISY1					CRIM1	MSN			HIST1H2BD	H2AFJ		TAP1			ACOT9/tCD9		GLIPR1		LIMD2		CTH
FANCD2	TTF2	HSPA1A					AMOTL2	MYO5A			RNF207	HOXB-AS3		HIST1H1C			CRYAB		MAGED2		XBP1		MAD2L1BP
FANCI	TGFB1I1	HSPA5					RND3	FAM83H			H2AFJ	DDRGK1		BID			VBP1		UPK1B		FAM210B/tRP1-65P5.5		TEX10
FBLN1	CFLAR	PSMC2					GABARAPL1	FLNB			NMU	NF2/tMXD4		GBP3			UCHL1		TNFAIP6		RP11-400N13.3		STC2
FBXO5	IRS1	PCMT1					IRS2	INTS1			EMP1	SPP1		CEBPB			DAD1		YPEL5		RP11-669N7.2		RRN3
FEN1	MAP2K3	CCDC47					UGCG	MXD1			TSPAN15	SYCE1L		BBC3			HPRT1		HSPA2		MFSD12		PPP1R15B
FOXM1	DLX6-AS1	RPF2					OPTN	TMCC1			RP11-660L16.2	AMIGO2		NFKB2			TSFM		COPB1		RP11-977P2.1		TTF1
GGCT	DLX5	MVP					NUAK2	PRRC2B			TTC9	TSC22D1		RELB			PSME1		PLAU		IFI27L2		ZBED3
GGH	TTYH1	MAPRE1					DUSP4	FOXO3			PRSS8	SCIN		APOE			PSMA5		LOXL2		BHLHE41		CLIC4
GINS2	GFAP	TERF1					CTNNB1	FAM120A			BHLHE41	SPNS2		JAM2			TAGLN		GPRC5A		PLEKHA5		RBM7
GPSM2	MYCN	NUDC					NTN4	JUND			ID1/tLCN2	LAMC2		KLF9			CHMP2B		GJA1		PSEN2		CD55
H1F0	CHN2	UAP1					PLAU	C16orf52/tC15orf48			KRT7	WIPI1		LINC00603			ITM2B		SERPINE1		GNPTAB		NOL8
H2AFV	CCDC112	DDX27					CCND1	MGLL			KRT14	RGS5		FJX1			PRDX2		ATP11A		RAB27A		FUBP1
H2AFX	BRD3	PPIL1/tAURKA					TMOD3	MMP9			BLVRB	CAPN1		BTG1			MOB4		EDEM2		TAOK3		IARS
H2AFZ	SH2B2	SAP30					TNS3	ITGA5			CYBA	MT1F		NFE2L3			IGFBP7		IGFBP1		SPTBN1		UBALD1
HAUS1	TLR4	DHRS2					TNFRSF12A	PDGFB			KRT15	C6orf1		TRPM3			HLA-DPA1		PLXNB2		ESRP1		EEA1
HELLS	PRPF8	ZNF165					TRA2A	SPHK1			PINK1	TEN1		PTPN1			ANXA7		ATIC		TRPM1		C18orf25
HINT1	GMCL1	RP11-301G19.1					LIF	HIST1H2BK			SERPINB1	LITAF		FBXO2			DCPS		ICAM3		GDE1		PITPNB
HIRIP3	ALKBH2	PIF1/tCCNB1					CBX6	VIM			TSPAN1	IL32		APOO			DIRAS3		COL18A1		GS1-124K5.4		PRRC2B
HIST1H1D	DLX1	HSPA1B					GOPC	ANTXR2			RRAD	CTXN1		DAXX			RPF1		DPP3		ATP6V1C1		SNHG7
HIST1H1E	PSMB9	TUBA1C					MYOF	LGALS1			PPIC	TMEM256		FTH1			KDELR1		IFIT5		SHISA4		CDC5L
HIST1H2BJ	UXS1	TNFSF10					MID1	KCNMA1			PADI3	SLC35D2		STAT3			ARL3		NEAT1/tHSPA5		SEPHS2		SAAL1
HIST2H2AC	PRPF4	ECM1					TLL1	PYCARD			VGLL1	KRTAP2-3		IFIT3/tIFIT3			EIF4A3/tAIMP2		TACSTD2		SLC25A13		INIP
HJURP	EXOSC4	DDX5					ATP1B1	FXYD5			GJB5	FIBCD1		TNFSF10			S100A8		MGST2		NUP93		UPF2
HMG20B	LITAF	UTP3					SDC4	OPTN			MALL	IL6		GBP4			CACYBP		KRT81		WNK1		AVPI1
HMGB1	SPATA33	MYO6					COTL1	MT2A			MFAP5	GLRX		CMPK2			GABPB1		IMPDH2		RAB31		NDUFAF1
HMGB3	CEBPZ	ELK3					PMAIP1/tCTGF	ISG20			BST2	SLC38A2		PLEKHA4			UBE2T		MPZL2		TPP1		REL
HMGN2	ANKS1B	ERAP1					COL6A3	LTBP2			EVA1B	AMOTL1		FNDC3A			S100A9		SGCE		RWDD4		DUSP1/tSLC3A2
HN1	TRMT6	MRPS31					RAB3B	PLOD2			HLA-B	PDZK1IP1		IL11			BLVRA		EIF3D		PPARGC1A		TRMT10B
HNRNPA1	QTRT1	FN1					WNT5A	MTSS1			BACE2	MOSPD3/tCDKN1A		PPM1K			LXN		P4HA2		RP4-718J7.4/tDCT		PHGDH
HNRNPA2B1	KHK	FUCA1					SORBS2	PODXL			NFKBIA	IGFL2		PSMB9/tISG20			AGR2		CCDC47		C1orf21		GCDH
HPRT1	TMX1	HSPA9					DNAJC3	WNT7A			TP53I3	TSPAN1		MAL2			MRPS18C		IL8		VAT1		CTSA
HSPD1	IVNS1ABP	EPRS					FRMD6	LIMA1			SQRDL	GDF15		DDX60L			MRPL47		SMPDL3B		PLA2G16		DBP
IQGAP3	CXADR	MICU2					ENG	SEMA7A			CSTB	PRSS3		GALNT12			KRT18		EZR		ST3GAL6		SP110
ITGB3BP	MRPL32	UFL1					LOX	DHRS7			GSTK1/tLY6D	PKIB		NCF2			MYL12A		GALNT2		APOE		FKBP9
JPT1	THYN1	SETD2					SAT1	RELB			CDKN1A	PI3		SORD			GGH		TSFM		BAMBI		PSAT1
KIAA1524	BOK	ZNF331					ASPH	YPEL5			CALML3	SERPINB5		CD55			TECR		CCT7		APOC1		ZNF581
KIF11	TMEM98	MRPL39					GRINA	TGFB1I1/tFAM83A			NDRG1	FXYD3		H1F0			UBE2C		EDN2		FAM89A		PLTP
KIF14	CKAP4	RABEP2					CXCL3	SVIP			RP13-463N16.6	TSPAN3		TRIM56			FABP5		PSMD13		CYSTM1		PILRB
KIF15	BIN1	DIAPH3					LINC00152	HPGD			ECM1	FAM3D		SYNE2			PSMD7		DSP		SNX10		ST7L
KIF18A	PTPMT1	CCP110					VCAN	DNTTIP1			TMEM134	LINC01133		VAMP5/tISG15			VDAC3/tGDF15		SRPR/tZNF638		STRADB		RRP9
KIF20A	PCM1	LAS1L					LPP	ARNTL2			VAMP5	MYH14		A2M			SRGN		RP1-3J17.3		SDHB		NSUN5
KIF22	IMMP1L	TOB2					MIR4435-1HG	KCNK1			JUP	TMEM205		CASP9			COPS8		HIST1H1E		MRPS25		MITD1
KIF2C	EXOSC5	TM9SF2					B4GALT1	SCCPDH			IDH2	KRT18		STAT2			TARDBP		SLC20A1		SLC25A4		ZCCHC7
KIFC1	UBN1	POLR2B					SPHK1	SHKBP1			PCDH1	CEACAM6		RP11-444E17.6			GRN		MOGS		MESP1		ACP6
LIG1	C14orf80	GPR56					HNRNPH1	GLTP			SSH3	PPIC		PIF1			DHRS7		HIST1H1D		PLIN2		HMGCL
LMNB1	SMC2	RARS					APC	C16orf74			LARP6	LGALS4		ABR			GSN		TFPI		RPP25		PMPCB
LMNB2	CKAP2L	PDIA3					ASAP1	YPEL3			POLD4	SPINK1		TGIF1			ESF1		RNF216		QPRT		PLRG1
LSM4	ZDHHC6	TSN					SACS	NR1H3			GCHFR	TNFRSF14		MYO1E			GNAI3		ZNF326		HPS1		LUC7L
LSM5	AK5	RAD21					EVA1B	ICAM2			ZNF185	S100P		UBE2H			IDI1		TRIO		IFI35		MTMR14
MAPRE1	FAM101B	LTV1					HAS2/tMYH9	ANXA3			IFI27L2	USH1C		CTNNB1			MFAP5		MDN1		TRAPPC2L/tMLANA		NFYC
MCM10	MLTK	VCP/tCENPA					GSN	FUT8			COL7A1	AK1		POLA1			ESD		PCNT		UGCG		DMAP1
MCM2	TIMM17B	FST					SDC1	RBP4			CD68	PLCD3		SPP1			RAB14		NFE2L3		PIR		COQ5
MCM3	RNASEH1-AS1	RCCD1					MACC1	BAMBI			LGALS3	BAX		HIST2H2AC			TMEM18		HIST2H2AC		RHOQ		ZNF579
MCM4	TPX2	FAM72C					EFNA1	PEA15			CDH3	FAM84A		SKA1			PROCR		SEC63		SIRPA		GOT1
MCM5	JPX	FJX1					STOM	PINK1			CCDC71L	KRT7		NUMA1			TCEAL4		PLOD3		MSRB2		SUN1
MCM6	RAB30-AS1	MIS18BP1					ATXN1	NPSR1			HIST1H2BK	SPINK5		HJURP			PAGE5		FLNB		STXBP1		GTF3C5
MCM7	GLRX2	TMC6					CD81	CSRP1			TPM1	BAIAP2L1		HOOK2			OS9		ITGA2		RP11-429E11.2		PDHB
MELK	CKS2	AVEN					VEGFA	LETM2			HLA-C	SPINT1		SIPA1			ERAL1		TMEM259		PROS1		IL13RA2
MIS18BP1	GCFC2	MGAT2					IL13RA1	PKIB			MAP4K4	ALDH3A1/tCDH17		NUP93			PDIA3		NEXN		RAB5B/tMGP		C19orf52/tATF3
MLF1IP	SNAP47	DCP2					SRCAP	RBPMS			RP11-783K16.5/tSAA1	HPD		ZNF43			NQO1/tLCN2		APOE		S100A1		GABARAPL1
MMS22L	JAK1	GTF3C2					SLC7A5	UBE2E2/tFAM83A			SERPINB5	GPX2		LY96			SAA1		PRPF38B		EDNRB		NEDD9
MND1	NCAPH2	TMEM216					IRF6	PNRC1			IFIT1	RP11-1C1.6		LBR			CDK1		CWC25		MIA		UPP1
MSH2	HRSP12	MUS81					ERRFI1	DDIT4			LTB	IGFBP1		STAT1			TTC1		ETS2		SESN3		HSPA1B
MSH6	FAM122A	PRKAB2					TAPBP	KDM6B			KRTAP2-3	CES1		PTPRS			AIFM2		PHYKPL		TUBA1A		SGMS2
MTHFD1	FAM120AOS	CRNDE					DAPK3	TRIB3			SMIM14	UBE2H		GCNT2			TRNAU1AP		ATF6		PLTP		CYTH3
MXD3	CDC42EP1	HOXB7					C8orf4	ELL2			MACROD2	IGF1R		FAM83D			SPC25		USP10		LAMA4		TRAPPC6B
MYBL2	H1F0	ZNF428					NEAT1	CD82			ISG20	ITGAV		KIN			COMMD1		SOWAHC		SERGEF		PLEKHF1
NAP1L1	SAA1	RP11-139H15.1					ZFP36L1	BPGM			IFIT3	C2orf82					MRPL35		ZNF207		TMEM171		VAPB
NCAPD2	DHRS2	ARHGAP11A/tEDN1					CDKN1A	CHD2			FST	CREG1					MRPS28		NUP205		GRN		FRG1B
NCAPD3	PRADC1	NRG1					TACSTD2	STC2			RAP2B	FXYD2					PDRG1		VMP1		CTHRC1		CYR61
NCAPG2	TOX4	SERPINE1					JUND	SNX18			TNFRSF11B	TPD52L1					MRPS22		BZW2		CTC-529P8.1		THAP9-AS1
NDC80	ATP13A2	PXDC1					FAM83H	AKAP12			LMO7	ELF3					ZRANB2		MAT2A		SPP1		DDAH1
NEK2	DNMT1	VSTM1					PDGFB	BDKRB1			THEMIS2	FGD6					SYPL1		LAMB1		GAS7		AP5Z1
NMU	TRIP13	PPM1F					SPTSSB	DFNA5			SOX4	DEFB1					APEX1		RGS16		NFATC2		KCNK1
NRM	SLC20A2	ANKRD1					PLS3	TXNIP			SERPINB2	FLNB					ACTR1A/tMDH1		MALAT1/tHSPA5		SORBS2		NDUFS1
NUCB2	IFNGR2	FRMD3					MYLK	PLEK2			IRF6	TUBA4A					ATP6V0D1		ELP2		PSAP		DEDD2
NUCKS1	NMT2	UBQLN1					AGRN/tLAMC2	SUGCT			CXCL5	SLC7A2					APOBEC3B		PUS7L		MMP8		NSRP1
NUDT1	RP11-301G19.1	UBASH3B					CLDN1	VEGFA			RBP1	RIMKLB					ENO1		ESF1		CST1		MED10
OIP5	CCDC14	UBL4A					FLRT2	GFOD1			HLA-F	WDR26					TUBA4A		SF3B1		SRPX		CD44
ORC6	LDLR	CD3EAP					PLAT	RGS12			HS3ST1	SMIM14					PSMA1		SHCBP1		FXYD3/tMLANA		ANKRD10
PAQR4	UCK2	EHD4					HSPG2	DLGAP4			FBXO2	AKR1C1					PPP1R7		MT-ND6		PYCARD		VGLL3
PARPBP	AK3	PLAC8					COL4A1	COX19			CCL28	BIK					ATP5F1		ACTR6		LYST		NAPG
PCLAF	GINS1	ISOC1					ALDH1A3	CALD1			OAS1	LARP6					SNX2/tMCTS1		NOP56		KAZN		RYK
PHF19	SKP2	PHACTR2					LINC01133	MSC			KRT19	CLDN1					FGFBP1		TTC14		THEM4		SAT2
PIF1	TLE1	MT1E					COL4A2	ARNTL			CDH1	DUSP1					RRAD		RANBP17		IMMP2L		PIM1
PKMYT1	SMCO4	MT2A					NCF2	FGD4			CXCL3	NEAT1/tCTSD					EXOSC3		DDX19A		SPSB1		EPC1
POLD3	FAM111B	EMG1					HES4	RAB22A			HELZ2	HLA-DRB1					MAGOHB		PSMC6		CTSH		PHTF2/tDDIT3
PRIM1	CRCT1	EPHA2					PTPRK	KDM2A			F2RL1	ITGA2					MRTO4		HELZ		ST6GALNAC2		HIST1H2AC
PRKDC	LRRCC1	XPO6					CCL2	GADD45A			RARRES3/tFGB	CD74					SSSCA1		DCAF13		C10orf90		EGR1
PRR11	CCND3	INF2					ITGA2	KCNG1			TPD52L1	PSMB9					MRPS23		POSTN		PTPLA		GNPDA1
PSIP1	NETO2	BASP1					EPS8L2	ANXA2			DEFB1	PPAPDC1B					PRR9		FBN2		CCDC85B		HMOX1
PSMC3IP	TMEM139	SLC30A5					KLK10	S100A6			SERPINA1	C6orf141					CKS2		NAA15		CTNNB1		PLIN2
PSRC1	RAB27A	PCDH1					SFN	TNFRSF12A			BIRC3	SEZ6L2					CCDC58		YARS2		TYR		B3GNT5
PTMA	HSD3B1	YES1					MLLT11	KRT7			CXCL2	PSME1					PSMB9		DIS3		ITIH5		RRAGC
PTMS	GCHFR	BDNF					NGF	ANXA1			ANXA4	NPC2					MGMT		UTP18		THOC6		ZNF622
PTN	DDX50	SKP2					KRT6A	TM4SF1			SDSL	IFITM3					CSRP2		GTPBP4		BLVRB/tDCT		HIST1H2BJ
RACGAP1	MCUR1	DERL1					PDGFC	S100A10			AKAP12	TMEM219					NSMCE2		ALG8		SLC16A6		RNMT
RAD21	NINJ1	WDR4					RRM1	LGALS3			VAMP8	LAMA4					CETN2		AKAP9		MAFF		RGCC
RAD51	TUSC1	ZMYND11					IGF1R	S100A16			DKK1	UBE2L6					GLRX2		FTSJ3		CABLES1		HIST1H1C
RAD51AP1	ANXA3	ZNRD1					CKB	TAGLN2			CPS1	POLR3GL					RRP1/tAKR1C1		HSP90AB1		PAG1		GLA
RAD51C	SGIP1	MIIP					GPX2	LMNA			NCOA7	KRT81					CD74		NOL11/tHSPA5		SORT1		FOSB
RAN	SPRR3	CXCL1					TGFB2/tIGFBP7	CRIP1			DMBT1	NUDT14					MRPL28		CD82		PGF		HSD17B14
RANBP1	KLHL42	CDC20/tACOX2					IL11	EZR			TSPAN13	HTRA1					GDF15		PLEKHM2		TTC39A		ERAP2
RBL1	TSPAN5	ICAM2					MAP1B	KRT18			TESC	NUCB1					CES1		TFRC		HMG20B		CHMP2B
RECQL4	OAF	TRIM7					TENM2	S100A11			C11orf86	HTATIP2					RAB8A		INHBA		SH3PXD2B		EIF4A3
RFC2	GNL3	INPP1					FHOD3	S100A4			GINM1	TIMP1					FAM162A		CPM		THRA		SMTN
RFC3	AP1M2	PORCN					FOXP1	EMP3			EGR1	SOX4					NDUFB5		ATF6B		F2R		BASP1
RFC4	QDPR	PKIG					TMEM158	HSPB1			AKR1C1	PYCARD					SNRPD3		METTL17		SYNM		MMP1
RFC5	RP11-554I8.2	PRKCDBP					BDNF	KRT8			GATAD1	DAAM1					COPE		C1GALT1C1		WFDC1		FAM83D
RMI2	DERA	RGS4					SFRP1	SH3BGRL3			RP11-400F19.6	PGLS					LGALS3		TSC2		SGK1		IQCG
RNASEH2B	CIAO1	AGPAT9					MSRB3	TMSB4X			CCL2	PLA2G16/tCDKN1A					C5orf15		CDK5RAP1		FNIP2		ABL2
RNF26	SPHK1	ICAM3					ZNF503	C19ORF33			PPAP2C	ABHD2					NDUFA13		LAS1L		DAB2/tBIRC7		MIR29A
RPA2	ATAD3A	SOX7					DVL1	CLIC1			MTUS1	LYZ					LGALS3BP		EMC1		GPX1		RP11-879F14.2
RPA3	SASS6	SERPIND1					COL7A1	EMP1			IFI35	TFF2					AQP3		FH		LYPD1		AARS/tDDIT3
SAPCD2	G0S2	PLEK2					MEIS3	MDK			SMIM14/tSLPI	ONECUT3					XRCC5		FUBP1		RUVBL2		ZNF439
SHCBP1	DPM2	FLI1					ZMYND19	MMP7			ALDH3A1	ADIRF					PSMB6		LAMP2		CASP9		FRMD6
SIVA1	CHKA	ZNF114					MXRA7	PHLDA2			DHRS9	REG4					ZNHIT3		SLC1A5		RP4-718J7.4		RP11-490M8.1
SKA2	ISOC1	MAP3K11					RP11-47I22.3	PLP2			BCL3	ASS1					CBR1/tRPP40		LNPEP		OCIAD2		TRAF2
SKA3	GALNS	KRT15					MX1	MYADM			TP53TG1	PIGR					GNL2		DPAGT1		SERPINB1		UBR2
SLBP	TEN1	PHLDA2					PITX1	RHOC			OASL	SLC6A20					YARS2		MAFG		DNAJA4		ZNF692
SLC25A5	POMGNT2	DALRD3					BCYRN1	CD24			LYPD1	LINC01088					CTNNBL1		ARFGAP2		DSP		NAT9
SLC43A3	FUCA2	POLR3GL					IFI44L	CRIP2			C4orf19	MGLL					SF3B4		WDR11		CTSZ		PTK2
SMC1A	LRRC8D	GPSM3					MT1E	MYL12A			TMPRSS4	TOB1					CSRP1		MAN1B1		WIPF3		BEST3
SNRNP25	ATAD3B	IGSF1					SMIM4	RAB11FIP1			RAD9A	PLAC8					BZW2		MICAL3/tMCM7		ITGA7		QTRTD1
SNRPB	PMEPA1	IQGAP1					FAM200B	S100P			FAM46A	SPINK4					PSENEN		ZNF622		SPHK1		STK19
SNRPD1	BHLHE40	TMEM88					C9orf41	STMN1			SRD5A3	CEACAM5					PPIL1		CTSV		PLK3		ZNHIT2
SPAG5	SYNE2	STEAP1B					COLGALT1	FLNA			FBLN1	MUC13					C12orf45		CCNB1		TSPAN14		C21orf119
SPC24	TMPO-AS1	RAC2					SELM				ID1	CDH17					PNO1		TFPI2		FAM102A		LETMD1
SPDL1	FAM89B	TPK1					TRIM25/tEDN2				PRRG4	MSLN					PPP6C		FKBP14		HSBP1L1		LSG1
STRA13	DCLRE1B	TSPAN4					ITGB6				FAM213A	MVP					MMP1		RARS		GPR161		SRPR
SUN2	PHF3	DUSP5					RBP1				PMAIP1	MUC5AC					ACTR10		PLAUR		CA12		UTP3
SYT8	HTRA1	PRPF6					RGCC				PARP9	LIPH					CHMP5		RBM42		ENO2		AFTPH
TACC3	IGF2	TMEM173					FGF1				SLC1A3	SLPI/tCDKN1A					MRPS9		FDPS		EN2		ODF2L
TCF19	NCAPG	IGFBP6					CAV1				RBPMS	LMO7					EIF3M		CPE		ARHGAP4		NFS1
TEX30	SIN3A	DRG1					CTSB				ZC3HAV1	WFDC2					ZNF622/tTRUB2		MRPL13		CHL1		GCC2
TFDP1	DNER	POP1					LACTB2				THEM6	PCDH7					EIF1AY		PSME2		HIF1A		COIL
TK1	RHBDD2	CCDC115					TPM2				MMAB	C9orf169					ACOT7		CCT5		PLEKHO1		RNF24
TMEM106C	ICMT	THOC3					BIRC3				MIDN	MALAT1					NTHL1		PSMA3		PTP4A1/tTRPM1		MTPAP
TMEM97	KANSL1-AS1	ENG/tAURKA					CAV2				MMP13	GKN2					GOSR1		NFKBIA		AC006129.4		TMEM101
TNFAIP8L1	ANKH	SOGA1					KRT19				GCFC2	SIK1					MVB12A		LSR		HIBCH		BRAT1
TRIP13	MSL1	TACC3/tTOP2A					GBP1				KLK10	LY6D					PRPF4		DDX56		MREG		EIF3J-AS1
TROAP	TACC3	NCAPG					NT5E				CAPG	RASD1					PPHLN1		NUDCD1		MLPH		TMEM40
TTK	MXD3	SPDL1/tCENPF					WNT7B				FADS1/tS100A8	SAMD9					ECI1		IRF1		RGS14		TRIP4
TUBA1B	STAG2	CENPK					RNF144B				PPBP	GSTK1					SPR		ANLN		PDE4DIP		EIF2S3
TUBA1C	HIRIP3	CENPN					FOXN3				IQCD	SLC1A3					RAD51AP1		ORC6		ITPKB		NUDCD3
TUBB6	CDKN2D	DLGAP4					TUBB2A				CGA	NR4A1					NSFL1C		PRC1		RP11-660L16.2		BNIP1
TUBG1	ARL8B	DEK					PROM1/tKLK5				DSCAM-AS1	PVRL4					DERA		MESDC2		DNASE2B		SAFB/tSLC3A2
TYMS	TIMP2	CDCA5					AMTN				STC1	STOM					SUGT1		TMED9		MET		BEX2
UBE2S	ECE1	ENDOG					DKK1				LIF	RNF19A					WBSCR22		PBDC1		FAM63B		PTPLAD1
UHRF1	NFATC2IP	SPDL1/tAURKA					ISG20				HIST1H4C	MSI2					GLOD4		NAPRT1/tHSPA5		DHX32		ITSN2
UNG	TOP2A	CEP164					LCN2				STEAP4	RNASET2					PSAT1		TXLNG		KCNAB2		TXNRD2
WDR34	C3orf14	ELF3					CD74				ANGPTL4	MDK					JMJD6		PSMC4		TRIM63		CPA6
WDR76	MFAP5	SCLT1					LGALS1				RND1	NEXN					SMU1		CLDN7		OSTM1		C11orf96
ZWILCH	MMD	PPP3CB					BNIP3				LXN	SRGAP3					RAB11A/tNDUFS2		ANXA7		PLEKHM2		YIPF4
	POLR3K	CDKN2C/tAURKA					CTSL				NUCB2	ATF3					PLK2		PRPF3		WDR26		C8orf4
	GALNT1	SMTN					UPK3B				FUCA1	SDIM1					GLA		MMP1		RP11-304L19.5		FST
	AMD1	RP1-313I6.12					RBP7				LINC01133	LINC00473					STC2		CCT3		RGL1		PRMT5
	PACSIN3	PIM3/tCENPA					GSTM3				AP000688.8	MAST4					GOT1		HAT1		TMEM192		LGALS3
	PARP1	CBR3					SNAPC1				ANKRD9	ADAM9					WDR46		PCNA		RP6-109B7.3		TGIF1
	AC017002.1	HJURP/tPTTG1					MYL12A				MFI2-AS1	SAA1					HSPA9		RANBP2				GSPT2
	SOCS3	HSPH1					SAMD9				SPTSSA	ALDH1A3					NFE2L2		GALNT5				SMOX
	RIN2	STAG1					RARRES3				TMC5	NADSYN1					ERP29		DNTTIP2				HS1BP3
	LRR1	PNMT					IFIT1				FGB	SLC38A2/tCDKN1A					BYSL		NOL8/tCYR61				RAD50
	RGS4	NCAPD2					OASL				FTH1	COL6A1					SF3A3		NPPB				LAMTOR3
	ILKAP	CRK					LRRC61				IFNGR1	ANXA4					TERF2IP		DEGS1				LYPD1
	AKAP12	SF3B1					HACD1				E2F1	HIST1H2BC					HSPD1		ACTG2				CYSTM1
	WDR5	CHKA					CALD1				NPDC1/tKRT13	PLXNB2					MCM3		NUSAP1				MRPS30
	NASP	MIPEP					HLA-B				CAT	PGPEP1					EIF3E		KIF23				SFSWAP
	ZNF576	ESRP1					IFI6				TNFSF10	SESN2					CCT3		ADM				ARL4A
	SERPINE1	PPP2R5E					CERCAM				ADH5	TRIM2					UBC		ALPP				CLIP4
	ASL	USP48					TMEM45A				CITED2	YPEL5					GADD45A		SLC7A7				LRFN4
	FLAD1	ATP5S					CCL26				CEBPD	MDM2					SLC3A2		HSD3B1				YARS/tSNHG12
	STX4	RHOT1/tAURKA					IFI35/tTXNIP				IFI16	GRN					DDX56		ERP29				HIST1H4H
	MRTO4	UBE2T/tAURKA					ADM				RTP4	PIK3R3					AARS		NGDN				PDLIM2
	TPBG	PPP1R35					HEG1				IGFBP6	CD44					CTSC		SLC16A1				CHKA
	BDNF	FAM64A/tAURKA					CASP14				TM7SF2	MFGE8					MVP/tEIF4A3		SLC39A10				OSGIN1
	RNF212	CDCA2/tAURKA					G0S2				CCNDBP1	DENND6B					SNX2		SERPINH1				TBCC
	FERMT2	NAV2					HIST1H2BD				TRIM29	HES1					YRDC		CLN5				AKAP9
	BPNT1	GPSM2/tCTA-29F11.1					SNCG				PCMTD1	SLC25A29					RUVBL1		PCDH1				SLU7
	CRLS1	RAD9A					FBXO32				EPSTI1	GADD45A					WDR77		SPCS2				IRF7
	C12orf44	HIST1H2BJ					MMP13				KDM5B	APOBEC3C					TATDN1		FOLR1				SIRT3
	OGFRL1	AVPI1					HIST1H1C				CPSF3L	CDH1/tNEAT1					CCDC86		NNMT				FAM63B
	FAM89A	AKAP12					NDRG1				CYSTM1	GPR110					TIPRL		TIMP3				SERTAD3
	DIRAS1	CCAR1					KRT17				GSTZ1	ADAM8					RRS1		TMEM109				ELF1
	SMC1A	ID3					SEPP1				PML	RBM47					NAE1		POLR2B/tEIF4A3				PHF20L1
	HES6	SNAI2					SLC7A1				RDH11	ANKRD9					F3		HNRNPH2				APPBP2
	DNAJB11	PPP4R2					CHPF				RNF114	NDRG1					RBM18		VGF				EFNA1
	THY1	UCP2					PTHLH				LGALS3BP	SPDEF					FIP1L1		MICU2				UBAP1
	SCLY	MARCKSL1					LGALS7				TMC4	ZNF428					PSMD12		PMEL				GYG1
	POLE3	NUDT4					OLFML2A				CASP4	RP11-640M9.1					GBAS		MCC				TAF1D/tGADD45A
	ATP1B1	CD97					SLC12A8				MX1	SOS2					BCS1L		IL13RA2				SNAI2
	PLAUR	HBEGF					CXCL14				COQ5/tPSCA	HLA-DQB1					PRMT5		ADH5				PPIF
	ZNF771	POLR2J3					HIST1H2BC				MYH14	GALNT10					TXNDC15		TYR				KLF6
	ZWINT	PNN					KDELR3				TMEM176B	ANO6					PDCD2L		CADM1				ARHGAP29
	SCCPDH	JUN					HIST1H4H				TMEM219	BNIP3L					ARFRP1		FER				DUSP14
	CNIH2	SDHAF1					GBP1/tTAGLN				HPGD	SLFN5					RAB18		PDHB				IGFBP3
	FOXM1	GRAMD1B					LAMP1				SPRR3	CMTM3					NIP7		MCM4				ZNF503
	VKORC1	PDCD10					HIST1H2AC				VWA1	TACSTD2					SDHAF2		FAM111B				SDCBP
	CARHSP1	TLE3					TNC				FAM25A	ARL4C					NUP37/tMCTS1		PSAT1				AEN
	PMAIP1	RB1CC1					CLPTM1L				SCEL	SMAD3					SKP1		2023-03-06				TOMM34
	SGOL1	SLAIN2					DAP				ATP2B4	SFXN3					ETFB		MTG2				CLU
	RPA3	FAM103A1					CDH1				AHNAK2	LINC00511					NANS		TNPO3				CTSV
	OSGIN2	TBRG1					DSC2				EFNB1	RAB31					DNAJC8		EXTL2				RIMKLB
	LRRC45	RAB6A					TJP2				PPL	RP6-65G23.3					RBM8A/tPTTG1		A2M				MFSD2A
	PTDSS1	SLC25A36					TMEM40				JUND	FOSL2					RSL1D1		KLF6				SDC4
	CALML5	ESF1					DENND3				ATG9B	SNCG					RUVBL2		PFAS				TIPIN
	POLA2	PMF1					C6orf62				RXRA	CKB					NFKBIA		KIFC1				YTHDF2
	NUDT8	BAZ2A/tAURKA					LRRC8A				LYPD2	C9orf16					NUDT5		ADIPOR2				ERRFI1/tDDIT3
	MND1	HMGB2/tUBE2C					SLC38A2				MXD1	DDIT4					PTPLAD1		CDT1				SH3BP4
	FST	TUBA1B					JAG1				RAB25	CCDC85B					CCT4		EIF4E				PTX3
	CTD-2336O2.1	NUCKS1					ATP2A2				KLF2	NUPR1/tSPINK4					SNRPA		ARRDC4				H1F0
	HINT2	SKA2					MCL1				RARRES2	VSIG2					BDKRB1		TMEM59				TSC22D1
	MCMBP	VDAC3					COL17A1				EPS8L1	PROM2					CINP		GDF15				DUSP15
	ITGB3BP	RPA3					CAB39				TMBIM1	FHL2					CHORDC1		PDIA4				ARL4D
	MRPL17	EMC9					KRT17/tVIM				SULT2B1	LPIN2					KARS		AZGP1				CEBPD
	LARS	EXOSC8					DIO2				LIPH	ATP10B					CSNK2A1		CTSA				PIM3
	CCDC6	H2AFZ/tAURKA					CALML3				AMN	TCEA3					JUN		SIL1				PCED1A
	PFDN6	HIST1H2BK					RAMP1				UNC5B-AS1	TNFAIP2					CIAPIN1		LMAN2				C1R
	TLN1	CDKN2C					P3H2				TIMP2	SLC40A1					CCDC137/tCCNB1		PIGT				SLC38A1
	MPHOSPH8	NEK2/tTOP2A					EFEMP1				CTNND1	MT1H					NUF2		PRDX4				SLC4A7
	POLR2J3	ZWINT					SNAI2				CEACAM5/tTACSTD2	WDR24					AURKA		SERPINE2				NNMT/tATF3
	NDUFB6	CHAF1A					BMP4				ITGB6	DPCR1					PBK		TSPAN1				C11orf68
	C5orf38	CLSPN					ELL2				INHBB	KIAA1199					UBB		ATP6AP1				BBC3
	C1orf21	TMPO/tAURKA					PLEK2				PAG1	PPP1R7					EIF1B		CFI				TNFRSF9
	SNTB2	TM4SF1					FILIP1L				DGCR6	C1orf85					HARS		GGH				PLK3
	DNAJC10	OIP5					IRS1				TUBA1A	CCDC90B					PTTG1/tPSMC4		HEXB				DNAJB2
	SMIM4	ARHGAP11A/tTOP2A					TPST1				DHCR24	MXI1					WDR74		MALAT1				PLK2
	MALL	DEPDC1B					GPR87				MT1F	MMP28					RPS4Y1		PPIB				SFN
	OAZ2	RFX5					IFI27L2				TANC2	SYT8					AURKB		SERPINA1				PPM1D
	RPP25L	NCEH1					PHLDB2				ABCA7	WBSCR27					EIF3F						NOP14-AS1/tGADD45A
	LRPPRC	WHSC1					GLUL				ABCC3	CAPN8					ACOT9						TNFAIP3
	EBPL	SPDL1/tCTNNB1					SERINC2/tVIM				FGFBP1	PDK4					TSG101						TSC22D1/tDDIT3
	DLST	IFI6					NRG1				NTHL1	HGF					MITD1						G0S2
	BIRC6	HOPX					ZBED2				CYB5A	LAMB3					CDK5RAP1						RNF114
	RRS1	PLEKHA5					DST				CRIP1	PF4					TRUB2						ANXA1
	TSTD1	NEIL2					PSG4				PROM2						PPIE						ANXA5
	MRPL22	CAPZA1					CDK6				SYCE1L						FH/tPRDX1						NIFK
	TTC3	FABP3					DLL1				EEF1A2						NDUFS4						MRPS35
	EXOSC1	RP11-294J22.6					RAI14				BLCAP						PSMA2.1						UCHL1
	SNHG10	RASSF3					ODC1				ITGB4						PFDN6						COMMD10
	FANCI	EMP2					COL12A1				SCD						IK						WDR74
	APOA2	CRABP2					TP63				S100A2						UBE2T/tAKR1C1						NIT2
	SLC2A3	S100A4					NCOR2				IGBP1						KLK6						RBM8A
	CCDC137	BRMS1					CCDC88A				PSAP						CD320						ICT1
	DPYSL3	THYN1					HSF2BP				TAPBP						POLR3K						AIMP1
	NMRAL1	TMEM51					PAWR				CD109						CLSPN						DCAF13
	LINC00704	ARPC4					MACF1				NKX2-1						MPHOSPH6						GLRX
	GZMB	HSPB11					RP13-463N16.6				LAMA5/tSLPI						MRPS25						GRPEL1
	H2AFZ	RAB15					VAV2				KRT8						SDHB						CCNB1IP1
	POP7	LYRM1					FLNA/tVIM				S100A13						CHCHD3						CRBN
	EFNB1	ISCA2					TUBB6				S100A16						AKR1C2						MRPS18B
	FIBCD1	SNAPIN					MFAP5				FHL2						NTMT1						NQO1
	ANLN	MX1					ARHGAP29				S100A10						RFC2						GCLM
	MKI67	PEG10					MT2A				PHLDA3						NOP16						TTC1
	IL13RA1	CXCL2					ANXA5				IGFBP5						ALDH3A1						UGDH
	AP1S2	TSTD1					CNN3				CD44						PLIN2						PSMA3
	RHNO1	PMAIP1					MICA				CEBPB						SS18L2						C6orf52/tGADD45B
	KLK10	IAH1					TNFAIP1				PLAU						GNPDA1						RHOV
	CTNNBIP1	ADAM19/tAURKA					SPANXB1				AKR1C2						GRWD1						GRB7
	AMIGO2	DYNLL1-AS1					PRPS1				SIPA1L2						SRA1						ELF3
	ARHGAP11A	RHNO1/tCENPA					PARVA				SFN						TMEM261						PRSS22
	PPM1G	PMP22					CHMP1B				CD82						EXOSC1						PPP1R10
	CCL2	CREB3L2					OLR1				PERP						TIMM10B						VASN
	ESCO2	UBAC1					MANF				KRT18						STX8						ADM
	RNASEH2B	PRSS3/tCCNB1					UAP1				SERINC2						GPN3						NXF1
	FAM129A	MPHOSPH6					RP11-890B15.2				LAMB3						CDC45						HES1
	CENPF	LAPTM4A					SDF2L1				CCND1						ATP5S						FOS
	BIRC5	AIMP1					C1orf56				PHLDA2						NDUFAF4						BRD2
	GTSE1	NUP37					EIF2B3				STOM						OGFOD3						ZCCHC10
	NUSAP1	NUDT5					ACAT2				FXYD5						TXNDC17						MFAP1
	DTYMK	POLR2G					DUSP14				WNT5A						NOL12						EDN1
	CDKN3	BUB3					PAK1IP1				KCNK1/tELF3						PSMA5/tPRDX1						PRSS8
	UBE2C	MRPL19					CETN2				IFITM10						PLAUR						HSPA1A
	SAPCD2	GRPEL1					S100A2				UPK3B						PHGDH/tATP5C1						RAE1/tDDIT3
	CKS1B	PBDC1					DCBLD2				FOS						NDUFA12						ZFAND2A
	RNF26	TMEM50B					KRT7				PITX1						SOD1						FBXO32
	FADS1	SSB					PRKCDBP				TOB1						RPA3						CHMP1B
	UBE2S	PSMA3					SERPINE2				MKNK2						C7orf55						PERP
	CDCA8	ORMDL2					ITGB1				ZMYND8						FAM103A1						C12orf10
	PRC1	NQO1					ITGA3				DHRS3						NME1						CASP4
	SMC4	AIMP2					TGM2				SLC44A1						MRPL22						SDF2
	SAMD1	IFI6/tAURKA					IGFBP6				CLMN						SAP18						C1orf52
	SPDL1	ARHGEF39					RHOD				ANXA1						NDUFC2						SRPRB
	HIATL1	BIRC5/tPIF1									CAPS						SNRPD2						CFL2
	HES1	VAC14									RALGAPA2						GSTZ1						CCDC71L
	UBA6	DAG1									BAZ2B						S100P						CHP1
	IPO9	TCF20									PDLIM1						MRPL16						RSL24D1
	BATF3	A4GALT									DDIT4						PSMB2						CD163L1
	WHSC1	ZKSCAN1									WSB1						EBP						COX19
	PHIP	XPO1									B4GALT5						MRPS18A						MRPL2
	APPL1	CLSTN1									PADI1/tSPRR1B						NAA20						BEX4
	HAUS2	CKAP5/tAURKA									SPRR2D						CISD1						MED8
	TMEM109	PBK/tUBE2C									CTSV						TALDO1/tPCNA						DPM1/tGADD45A
	SMC6	UCN2									A4GALT						TRMT1						TFAP2A
	NR2C2AP	ATOH8									LGALS7B						MRPL32						USP47
	MYO19	FOXRED2									DSC2						CSTF3						F3
	KRTAP2-3	CENPU									SOX2						USE1						HEXIM1
	FABP5	FANCI									NAPRT1						THOC3						MIER1
	SCXA	CIT									CYP1B1						SAMM50						PRPF4B
	CMSS1	RACGAP1/tHMMR									DYNLT3						TMCO1						NEMF
	GAL	BRIX1									CALML5						EIF2B1						ELL2
	MEIS2	NOP58									LGMN						ETFA						NKTR
	ERP27	TXLNG									BCAT1						DPCD						TOPORS
	PLCB4	RRS1									DDAH2						SNRPA1						BTG3
	FAM57A	WDR77									SUSD4						MPC1						TSC22D2
	ST3GAL4	DNAJA1									EPS8						ICAM3						TERF2IP
	ASAP1	TIMM23									TUBB2A						CXCL1						NFYB
	COL4A1	NAA20									WLS						NUB1						TOB1
	SRSF10	GNL2									ETHE1						PSMD3						ZNHIT6
	SOD3	REPIN1									KLF3/tCXCL14						YIF1A						CEBPZ
	SMCHD1	WDR43									PNMT						C12orf57						TBRG1
	CCDC80	UMPS									IGFBP2						EXOSC5						NOL11
	STRA13	SREK1									NUPR1						RP11-752G15.6						DNAJA3
	PSIP1	PURA									SESN3						EMC3/tCCNB1						SRCAP/tHSPA5
	HIST1H1A	CDX2									PKP1						KIF20B						MDM2
	S100A9	CBX5/tTOP2A									DSC3						APLP2						DNAJB11
	BMP7	SDC1									CLCA2						SLC6A14						FDXR
	SLC25A1	NREP									GSTM3						KIF20A						MIS12
	ADA	ID4									MAFB						EPRS						ANG
	DSCC1	SKA1									ST6GALNAC2						SMC3						LMAN1
	FAM20C	TFDP1									SLC7A5						IMMT						SEC63
	SH3GL1	LPHN1									TPRG1						FDFT1						PDIA4
	NUDT1	FAM115A									HTRA1						EFEMP1						PDIA3
	PITHD1	TMEM54									HAS3						PNPT1						AKIRIN2
	NOP58	DCAF5									AHR						HARS/tPRDX2						HM13
	BAZ1B	RNF130									PRKX						ATP6V1E1						GOLGA5
	AKR7A2	SRPRB									KRT6B						SPP1						MED19
	ILF2	DHFR									CUX1						MMP7						TXNRD1
	UPF3B	DSC1									CA12						IL32						HSPA1A/tDDIT3
	IER2	RABGAP1L									GDA						NDUFA8						PSMC4
	CACYBP	MLTK									IMPA2						NSMCE1/tMDH1						ZNF566
	PRMT1	IRF2BPL									EPB41L1						TBCE						SMG9
	PSMG3	HELLS									NUDT14						CTSV						TUBB2B
	HMGB3	SETD5/tCENPF									DUSP22/tSPRR2A						EIF2B3						ZFP82
	DCTN3	CCDC88A									SPRR1A						NDUFA10/tCCNB1						MAGED2
	SLC39A3	CCDC34/tAURKA									SPRR2E						HMMR						ZNF568
	PPIF	LINC00704									TIMP3						RBM42/tPCNA						ARL14EP
	PSMB3	UBE2G1									IL1RN						HMCES						PAK1IP1
	CCDC59	KIF14/tAURKA									LGALSL						CASP1						DPF1
	RBBP7	CNOT1									KRT6C						RPP40						MRPL10
	TMEM261	GAS2L3									DSG3						LAMP2						NOP58
	INO80E	FAM83D/tCENPA									LCE3D						EED						SERTAD3/tIRF1
	MRPS18B	APOLD1									WNT4						ERP44						BST2
	EBNA1BP2	TMPO									IL36G						CDC6						C5orf56
	SNRPD3	SLC7A5									DENND2C						MCM5						CYP1B1
	GRPEL1	BCL2L12									KLF3						RNF121						IFI6
	VPS29	STARD3NL									RAET1G						TIPIN						KRT7
	LINC00973	UACA									EHF						EXOSC9						CCL2
	MPHOSPH6	VGLL4									FLG						RPN2						RNF113A
	PSMG1	FAM63B									KLK11						TRMT10C/tROPN1B						TMEM119
	ZBTB8OS	ASPH									CTC-444N24.11						MRPL15						ISG15
	STMN1	ZDHHC3/tKPNA2									PRNP						HCCS						MLPH
	COMMD4	PSMA4									SERPINB13						NDFIP1						IFITM3
	NRG1	PRAME									PNPLA8/tKRT4						CLEC11A						PLA2G16
	CHMP1A	CTSL									STATH						MANF						TPRA1
	POLR3G	PSMB8									SPRR2A						MRPS35						C5orf38
	CTSC	EIF4A3									CXCL14						MOB2						MX1
	KRBOX1.1	PSME2									CITED4						TMEM179B						OAS3
	DLEU1	SLC3A2									KLK8						C1orf123						TSPAN17
	DCUN1D5	TTC1									THBD						TIMM22						TMEM129
	RFC1	CTNNBL1									SERPINB3						VPS25						H1FX
	SLC35B2	NOSIP									RHOD						MRPL32/tDCAF13						THYN1
	ARGLU1	PDHA1									NUDT8						MAGEA4						UBE2L6
	HSPA4	ACAT2									FAM89B						THRAP3						ZC3H8
	RRP1B	PSMC3									ARTN						POP4/tMAGOH						SNX2
	DHX29	MAGOHB									NR2F6/tSPRR1B						PLK1						RNF115
	TJP1	SUGT1									LYNX1						ORMDL2						IFI27/tPPP1R15A
	TSG101	PGK1									IVL						ETFB/tPCNA						PTGR1
	MGAT1	WDR61									B4GALT4						TNFSF10						CPSF7
	ZNF259	ESD									STARD10						UQCRC2						MIOS
	ACBD6	IP6K2									IER5						RCN3						NFKBIB
	RAD50	RBM8A									BTG2						CDK1/tCCNB1						DNAJA2
	DHX36	SLU7									GLTP						AKR1C1						TAX1BP1
	C15orf61	RNASEH2A									KRT4						AKR1B10						CTU1
	MRPL3	PSMC5									DSP						MRPL46						RAD1
	TCERG1	ZWINT/tAURKA									UNC5B-AS1/tSPRR1B						PSMB1/tPSMC2						NOSIP
	TIAL1	DDIT4									CA2						NEMF						ESRP2
	TAF6	HP1BP3									GJB2						PSMD11						EIF2B2
	SLC25A36	DCAF7									CRABP2						GALE						ZNF394
	TMEM165	CTCF									GJB6						TSNAX						RP9
	VASP	CELF1									KRT17						PNO1/tCCNB1						TULP3
	SMC5	AMD1									HSPB3						ARPC5						PNPT1
	NOM1	GOLGA4									SBF2-AS1						PUF60						RNF121
	EIF2AK2	UPF3B/tAURKA									MAF						POLR2C						MOK
	F12	HNRNPUL1									EPPK1						CIAO1						GADD45A/tSLC3A2
	TMBIM4.1	DESI2									C9orf3						LARP7						RCAN1
	PPP4C	DDX17									CD24						ECHDC1						NFE2L2
	IER3	MZT1/tTOP2A									TINCR						CNIH4						GTF2B
	BCL7B	ICAM1									IGSF3/tAQP3						MRPL49						PPIL4
	GDF15	BIRC3									KYNU						STK17A						CCSER2
	PNPLA4	IL8									CLDN1						YARS						MAD1L1
	WARS	CYB5B									SOD2						SGOL2						BCAS2
	TP53I13	IFRD1									GBP2						ZNF780A						CLK1/tSLC3A2
	SGK1	MMP1									INPP1						EIF4A2						SIRT6
	C1orf35	CCDC23									C8orf4						TMX2						C1orf27
	TNFRSF12A	RHNO1									ALDH2						ARL6IP1/tPSMA4						CHD6
	HCFC1	SMURF2									SEPP1						SAR1B/tNDUFA9						C12orf29
	N4BP2L2	PPP2CB									SPON2						PCOLCE						DXO
	TMEM128	PRKRIP1									PLAC8						REEP5						PPHLN1
	LRRC58	GJC1									CD70						GOLT1B						CREB3L2
	PFKFB4	RP11-349A22.5									SLC16A3						SDHA						FAM98C
	PPP1R15A	ITGB3BP									UNC5B						PGRMC1/tCCNB1						ATP6V1B2
	SFT2D1	WBP4									CORO1B						TUBA1A						TAF7
	SSBP4	RPSAP58									TXNIP						C14orf119						KATNA1
	SLAMF9	TGFB1									CXCL8/tLCN2						TWF2						RRAGA
	PIF1	EFTUD2									FN1						CAPG						RNFT1
	SRSF4	NCAPD2/tAURKA									CYP1A1						C4orf27						NDUFAF5
	CPSF4	ZNHIT6									CTSC						CD9						RPAIN
	C20orf201	SOX11									IRF1						SNRPA/tPSMC4						CLP1
	SLC35C2	NEXN									CXCL8						ICT1						NAA25
	TMEM106C	HJURP/tTOP2A									CCL20						ZWINT						MCM3
	PMM1	NRP2									SERPINB4						GTPBP4						TRPM2
	ACD	PRPSAP1									PAK6						UCHL5						RPP38
	CMC2	PRKCZ									TYMP						HMGB2						WRB
	HJURP	TOPBP1									HIST1H2AC						C1D						SEC24C
	CXCL3	CLN6									SNHG7						CDC123/tANXA1						CEP95
	CCNA2	KHSRP									EPB41L4A-AS1						DDOST						VPS72
	TMEM60	MEPCE									C10orf10						LDHA						SMG1
	TMEM171	AGO1									TSC22D1						PLAUR/tPCNA						GARS/tATF3
	PKNOX1	INIP									BID						LCN2						SERPINA1
	MPPE1	BEST1/tAURKA									OLR1						FGL1						ADPRHL2
	TAGLN	KATNBL1									IER3						DRG1						TARS
	ACTG2	KIAA0947									AQP3/tSAA2						UFD1L						POLG2
	DOK5	TMEM60									SCGB1A1						C15orf48						KAT5/tIL8
	ARID5B	TMEM138									HLA-DRA						OSTC						SGK1
	SH2D4A	CCNB1/tAURKA									IDO1						HM13						UGCG
	HOXA10	APOBEC3B									RP11-95M15.1						PSMB8						TM4SF1
	AK4	MRPL15									C3						ANXA3/tPSMD6						CD274
	CPA4	MATR3									KRT23						SARS						NGF
	DDAH1	DDX39A									CXCL17						SLU7						RGS3
	FN1	CBX5									CEACAM5						IL13RA2						CXCL5
	FRMD4A	CCDC127									FABP5						UTP6						ERRFI1
	FAM168B	FAM46A															CPSF3						ESM1
	LIMA1	CLDN3/tUBE2C															GGNBP2						PLAU
	MYL9	SMC1A															SNW1/tSF3B4						TSPAN5
	ACTR2	CDKN2D/tCCNB1															PSMD2						IER3
	RIOK3	GGNBP2															ANXA5						FGF5
	DDR2	DARS															GLO1						ZNF281
	TXNRD1	UTP11L															COPS5						SPSB1
	NIPAL3	HLA-B															TK1						DKK1
	PRPS1	PCM1															SMC4						BCL2A1
	SCD	MRPS23															TM4SF1						PELO/tTRIB3
	NEXN	LAMC2															PSIP1						CLK3
	ISCA1	ZFR															MPDU1						GAR1
	GOLGA4	IK															NUSAP1						NT5C3A
	CNP	GLTPD1															SNRPA/tMCTS1						BAMBI
	SUPT16H	UBC															UBXN4						PPP2R2A
	KRIT1	CXCL6															SLC25A5						SLC35G2
	EPB41L2	KIAA0020															ANKRD1						VPS26A
	HK1	DIXDC1															PSMG1						RAB5A
	VCL	RPP30															CBR1						ZNF844
	TRIM44	TRIM56															TRMT6						MIR22HG/tGADD45A
	PLOD2	SRP54/tTOP2A															NDUFS3						MCM5
	RASSF7	HNRNPU															LGALS3/tCCNB2						PSPH
	MT-ND6	HNRNPR															NTS						TNFRSF12A
	CNRIP1	PTTG1IP															TSFM/tTIMP1						TREX1
	CENPV	CDC123															MPHOSPH10						EXOSC9
	MAPKAPK3	XRCC5															TMED9						RFC2
	RAD23B	2023-09-11															CD55						USP39
	CECR5	RTCB															DNAJB11						TRA2B
	MRPL9	ASF1A															XRCC6/tHNRNPH1						TWISTNB
	BAZ1A	PPP2CA															PAQR7						DCDC2
	PHF5A	SAE1															NAA15						CDC45
	PLEKHJ1	TYMS															GIGYF1						POLR3C
	URI1	SNX24															NOL11						XPA
	NFIC	VBP1															CBX6						PDRG1/tATF3
	TFDP1	PPIL1															AXL						MCL1
	DKC1	ANXA4															SAAL1						SDSL
	SF1	IMPAD1															CDC42SE1						ZNF44
	KHDRBS1	RNF114															AKAP8L						SOX11
	FDX1	GCAT															SUMF2						2023-03-01
	UBAC1	TMBIM6															TOR1AIP2						ARHGAP26
	FLG	PRPS1															LTV1/tMAD2L1						ATP6V1H
	TGM2	RAB10															DSCC1						CCNL2
	SNAPC1	NAE1															TUBA1B						ZNF563
	TPM1	TOP1															RFC3						STX4
	RBM17	CCT4															MTFR2						HBP1/tPPP1R15A
	TXNRD2	LAPTM4A/tKNSTRN															RAD51						VAMP2
	LSM6	CSNK1G2															RBBP7						CTD-2368P22.1
	PUS1	TLCD1															FAM111B						AC006262.5
	CAV1	RAD51AP1															HSPA1A						LINC00662
	IGFBP4	CASC8															RRM2						ZBTB38
	RPP25	MAT2A															ASF1B						GCNT2
	YDJC	PPP2R2D															SHMT1						TMEM136
	LINC00152	TARS															RTN3						MAFG
	BCL2L1	HOXB2															APMAP/tNUP37						SRGAP1
	PSMG4	ARF6															COPS4						SFTA1P
	RP11-545E17.3	RNASEH1															SNRNP40						SPTY2D1
	ADAM15	NCAPH2															ACTR6						DNAJB4
	ISG15	B4GALT5															PRKAG1						SNHG8/tDDIT3
	NUP188	WASH4P															PFKP						PTHLH
	TAOK2	GARS															DCTN2						AHR
	ERP29	TUBG1															ELAC2						CDC42EP2
	SEC16A	HES7															LAP3						PSMC2
	MAP1B	TEX30															PSMD13/tEIF4A3						LMNA
	RAB13	UPF2															EMC2						NDRG1
	ATRX	WDR34															CIR1						RUNX1
	RAB31	SLC38A1/tCKS2															VRK1						CREBRF
	KIF22	MED10															PMPCA						GATA6/tDDIT3
	TAF11	MRPL32															MRPL44/tAGR2						EFNB2
	DDOST	EEF1E1															SDCBP2						ARRDC3
	MTHFD1	SNRPA1															SLPI						DAAM1
	SUGP2	SPAG7															HGD						CHD2/tDDIT3
	TGFB1	NDUFS4															FDXR						OPTN
	WSB2	SSSCA1															DCTN6						SARNP
	CALU	PFDN6															SFN						SUCLG1
	PRPF6	SAP30BP															CCS						ZFAND3
	MIDN	HSD17B10															DNTTIP2						PLCB4
	DCAF7	NOL12															VAPB						TRIT1
	WBP5	SRPK1															CITED2						MITF
	MARVELD1	DDRGK1															IFT43						DIAPH3
	C4orf3	UBE2A															SDSL						CCDC130
	OSMR	DCTN3															BCAT2						PPP1R12A/tGADD45B
	RNF207	PRMT1															OAS1						TSC22D3
	CBY1	CHD4															DPH5						SERPINE1
	TMEM245	RSL1D1															EPS8L1						RND1
	KISS1	ATP5H															IL10RB						HES4
	NPPB	CDCA3/tPIF1															LYPD3						YARS2
	CD248	CERCAM															PMPCA/tDCAF13						BTBD1
	IL11	SUN2															AP1S2						ZBTB17
	INPP1	TNS3															HSP90AB1						FAM110C
	FADS3	PHACTR4															PRSS22						ASB1
	DDX24	UBXN7															AIM2						GRWD1
	SRSF7	MAP4K4															GMPPA						GADD45G
	DLGAP4	PKN1															PES1						ETS1
	RMND5B	SNAP29															GTF2B						DNTTIP2
	PPP1CB	KEAP1															PA2G4						PPIE
	FKBP4	ARL6IP1/tTOP2A															MAGEA4/tPCNA						GOSR1
	LIMD2	CDK5RAP2															MRPS31						CEP170
	MNAT1	PPP5C															MDH1/tPGK1						FAM103A1
	CALB2	C12orf43															ACTG1						ATG12
	TCF7	IGBP1															SAR1B						LIMA1
	S100A2	MSX1															DPP3						REST/tSNAPC1
	ADI1	RP11-395G23.3															IDH3G						FAM46A
	SEC13	VCP															GDI2						ALG13
	MASTL	MYH9															POP4						ELOVL4
	KIAA1731	2023-09-09															LDHB/tCCNB2						PEX13
	RP11-538I12.3	NPLOC4															ACAA2						KIAA1377
	IRF2BP2	C5orf24															CRCP						2023-03-07
	DIAPH3	HDAC9															FOPNL						GOLGB1
	RGS14	PABPC4															GADD45B						COPS4
	SPC25	SOX12															MIR24-2						RSF1
	RP11-525A16.4	SPHK1															FKBP14						FBXL5
	FAM110C	SV2A															KRT81						IFIT1
	CDS2	GIT1															GAR1						IBTK
	KIFC1	RANBP2															FUBP1						FGF9
	2023-03-04	HCCS															CCAR1/tMDH1						BBX
	KIF23	EVA1B															FN3KRP						IFI35/tDDIT3
	C19orf33	NFIB															DCAF13/tPTPRS						PCID2
	OCA2	BARD1															TFPI2						DDX39A
	TUBB6	UBE2O															WBP2						DPM1
	SFTA1P	ARIH2															FUCA2						PPP2CA
	MIS18BP1	HCFC1															APOBEC3C						SAT1/tGDF15
	FAM83D	HSDL2															FBXO32						AKAP12
	ARHGAP22	B4GALNT1															XYLT2						HLA-B
	CCDC28B	IGF2BP1/tARL6IP1															MLLT11						S100P
	SERTAD4-AS1	CLEC2B															STEAP1						WARS
	YBEY	STK17A															SOD2						INHBA
	MGLL	EIF4A2/tAURKA															NAGK						NEU1/tSLC3A2
	RP11-838N2.4	FAM107B															TGFB1I1						SYNE1
	SPOCD1	CYTH2															HNRNPH1						BRAP
	KLHL35	WDR45B															MRPS18B						FASTKD2
	TEX264	RWDD4															SGCE						ZFP30
	DDX11	COMMD2															NAPA						ZNF562
	PDXK	SMAD3															PEPD						LENG1
	PRIM1	PDCD7															MVP						THUMPD3
	TM2D3	NFKBIE															TSC22D1						RNF25
	AC096559.1	MLLT4															NDUFA13/tDHRS2						KRTAP2-3
	CHD1L	ANKRD11															MGP						RIOK2/tSNHG12
	TROVE2	HIPK2															TUBB						KIAA1551
	RAI14	PTPN12															PSMB5						NUFIP1
	RAB4A	REXO4															CCT3/tMDH1						PUF60
	GPSM3	FAM129B															CTNNB1						TUBB2A
	ADAMTS12	RABEP1															YIPF6						PSMB6
	KIAA0020	DST															LLPH						ZFR
	PLAU	MTIF3/tAURKA															TMED4						PARP14
	ISG20	TRIM44															SNRPC						BLVRB
	CCM2	CHD3															B4GALT1						ATXN3
	TSEN54	C3orf14															PPP3CA						JMY
	YPEL3	PPP2R3C															POLR1C						TRIM16
	BANK1	FRA10AC1															COMMD3						COPZ1
	FGF1	CKAP2L/tUBE2C															IL32/tKRT81						EMC3
	ELL2	NCAPH															FGB						SLC43A2
	DUSP14	GPATCH8															NOLC1						EXOSC8
	ENTPD6	REEP4/tAURKA															G0S2						EIF3D
	AAED1	ECT2/tAURKA															SNAI2						PSME2
	PIGX	UBE2C/tUBE2C															RARRES2						EIF3I
	HHIP-AS1	TK1															EDN1						C14orf119/tSNHG12
	FXN	PCNA															MRPL50						RAB38
	SORBS3	RFC3															GHITM						LARP6
	NR2F2	NDUFAF4															VRK3						RP1-313I6.12
	BAG2	NID2															C14orf182						CNOT3
	TMEM134	ATAD2															TRMU						LYRM1
	SLC10A3	PRIM1															GYG1						ZNF224
	RAB32	ANKRD18B/tAURKA															IL6						TIMP3
	DUS1L	CLDN4															IL4I1						EPC2
	DSP	IFIT1															RIT1/tPHGDH						ZCCHC11
	PIGH	SERPINB5															RARRES3						DNAJC10
	DHX37	TACSTD2															IFIT3						ERC1
	MTHFD1L	SFN															OASL						DHX38
	CCDC53	C1orf106															LUM						JARID2
	DHCR24	PLAU															ISG15						NOB1
	RBFOX2	SAA1															IFI44						UPF3A
	CD274	DDX60															PTN						MID1IP1
	NUS1	F2RL1/tPLK1															TGFBI						DVL2
	NUDT15	SMC4/tAURKA															C1GALT1C1						IMMP1L
	TFPI2	BCAR1															NUPR1						FAM211A
	WWC2	TSPYL1															QPRT						CEP57
	AHCTF1	PMEPA1															JUNB						MTHFD1L
	CHD1	ADAT1															S100A3						CHMP4C
	STOM	KARS															TMEM97						SART3
	AFMID	C15orf52															HLA-C/tCCNB1						PSPH/tSNHG12
	CBX6	BCL10															DLX5						VCPKMT
	CLINT1	AXL															MESDC2						CTD-2314B22.3
	EIF4ENIF1	GTSE1/tAURKA															HNRNPM						THUMPD2/tKLF10
	CSNK1G3	CDC20/tPLK1															FBXO22						EZH2
	IWS1	CENPB															ALG5						FAM111B
	RSRC2	CD46															CDC123/tCCNB1						PLD6
	EMP1	SPRTN															ALDH1A1						PSMC3IP
	B4GALT5	CASC5															COMMD4						RRM2/tDDIT3
	CXCL12	NAA50															SRSF3						HRK
	DDRGK1	STT3B															HSP90AA1/tAPOE						NCOA7
	LETM1	CUL4A															F2						DDX43
	EIF2S3	KRT80															CST4						ISG20
	LMNB2	LASP1															CPVL						IFI44
	IL7R	GPSM2/tCCNB1															EIF3I/tSNAPC1						NSMCE2
	SMURF2	GGH															EIF2B2						SUPV3L1
	C8orf4	MDH1															CLEC2B						CIRBP
	RBBP4	SDCBP															HARS/tCDC20						RRAGC/tDDIT4
	SMEK2	CCT8															HLA-DRB5						ID3
	EEA1	IGFBP7															ABCE1						SLC7A6OS
	IGFBP5	CTSV															PPP2CA						IL20RB
	SUGCT	SDC4															SFPQ						ARFGAP2
	KCNMA1	HSD17B11															TAF7						MARS
	STC2	ACTL6A															PFDN4						HIST1H1A/tAGR2
	IGFBP3	CDC42SE1															PNN						MAP1B
	SCG5	EIF3I															PRCP						CDA
	ABI3BP	HPRT1															VBP1/tPGK1						SDCBP2
	CRIM1	DLD															COPB2						SPINK1
	ANKRD13A	NDC80/tUBE2C															NDUFA5						KRT20
	RCAN1	MIS18A															PSMC1/tPSMA4						GULP1
	INHBA	KPNA6															AZGP1						FNDC3B
	ARSJ	ITGB3BP/tAURKA															GPKOW						MKNK2
	FHL2	NFATC3															APOD						RIOK3
	NKX2-5	PIM3															PXMP4						FLII
	FRMD6	SCOC															PSMC1/tPGK1						RASSF1
	CDC42EP3	C6orf1															CCT5/tRAE1						HKDC1
	TENM2	ATP5SL															WDR75						REEP4
	IGFBP7	SKA3/tAURKA															NEU1						TAX1BP1/tDDIT3
	BCL2L12	SMARCC1															CTGF						C12orf23
	AC073236.3	KRIT1															SFRP4						KCNQ1OT1
	RP11-160O5.1	NUFIP2															PTRH2						GOLT1B
	CENPA	SPP1															PSMD14/tPSMA3						DNAJC3
	APITD1	TNPO3															TBRG4						IFT20
	KCNS3	DPAGT1															TCN1						MXD1
	TBC1D2	PDHB															ARL1/tDCAF13						UAP1
	MAP4K5	RPRD2															ATXN10						SUCO
	DBF4	DCBLD2															SRP68						UBL3
	SUZ12	RRAGA															MED31						C10orf118
	RPUSD1	MAK16															MTERFD1						KCNK6
	PALMD	CHD1															BCAS2/tAKR1C3						PHF3
	KRT6A	HADH															CLDN7						ZNF292
	REXO4	FAM45A															PSMB6/tMRPL13						DYNLT3
	S100A8	CEBPZ-AS1															DUT						BNIP3
	FSCN1	DNAH14/tAURKA															PHLDA2						TRAM1/tODC1
	BCL2A1	STC2															CKB						RP11-462G2.1
	LAMB3	FOXO3															POLR2K						EREG
	SHKBP1	SGOL1/tSERPINE1															MRPS10						LYST
	EXOSC9	PAWR															NME7						JUP
	FJX1	CLIC3															DPM1/tTBCC						MIR22HG
	IL10RB	ARHGAP29															LAMP1						PTP4A1
	TIPIN	TBC1D2															WDR33						HERC4
	PPBP	MYADM															SUPT4H1						TRIB1
	POLR3H	ARHGDIB															DEGS1						GATA6
	SLC25A22	SLC7A1															BAG3						PARD6B
	DMKN	PKMYT1															GORASP2						IER5
	ANGPTL4	FGF5															CEBPB						BTG1/tSLC3A2
	MDK	LBH															SREK1						C1orf63
	RAD18	RAB3B															PFDN2						CTA-29F11.1
	BRCA2	NMT2															RPL7L1/tNQO1						SPATA5L1
	APP	FANCG															PTGDS						LRIF1
	CEP55	EZR															NUDC/tMAGED2						CDK7
	FAM178A	BHLHE41															HLA-DRA						CTB-31O20.2
	OXCT1	CKB															PIGT						TXLNG
	NCAPG2	DIRAS3															MRPL44						SNRPB2
	NIN	TFPI2															RNPEP						RPF2
	OXTR	CRIM1															CADM1						CPEB4
	ANKLE2	PLK2															PLAT						FAM179B
	ETS2	PDLIM5															PGM3						CCNT2
	E2F8	CNN1															SDCBP/tIL13RA2						PRPF3
	XPO1	RFC1															PSMC4/tEIF3E						TERF2IP/tHSPA5
	SUCO	NXN															HLA-E						PGM3
	AC004951.6	BDKRB1															HSD17B11/tCDC20						LURAP1L
	SLK	GULP1															TFF1						CSTA
	HAUS6	KLF7															PPAN						ARNTL
	NRIP1	RBMX2															FARSA/tCCNB1						ERP44
	AMOTL2	XPO6/tAURKA															UFL1						HYOU1
	ECT2	AAK1															GSDMD						GFPT1/tAGR2
	HIPK2	SGOL2/tAURKA															CDC123/tRAE1						GMPPA
	MFHAS1	CDCA8/tFAM211A															RPP30						ICA1
	TFAM	NAA15															COPZ1						FICD
	PRKDC	HMGXB3															PEF1						TMCO3
	TUBGCP2	RWDD2B															USP39						AKR1C3
	MAD2L2	SCRN1															ECHS1						C12orf39
	CXCL1	WDR55															BUB3						TRIM16L/tGADD45B
	AXL	CBX6															SLC3A2/tCDC20						SCO1
	B4GALT3	MAPK12															IFITM3						C3orf17
	AGTRAP	PANK2															HDGFRP2						RLF
	IGFBP6	WBSCR16															NDUFV1						NBPF10
	TRPM2	FZD2															PQBP1						TFB2M
	RPS6KA4	PHF20L1															RBKS						XRN1
	AGAP2-AS1	PTPLAD1															NKAP						UMPS
	MT2A	SUMF2															ACTL6A/tHSPA5						CGRRF1
	CXCL2	RIPK2															DEPDC1						RBM42/tDDIT4
	ENOPH1	MED8															CYR61						LRRC49
	SGTA	VASP															MRPL13/tHSPA5						ZNF205
	DPH2	CCDC51															SF3B1						ZNF580
	PITX1	UBA5															KRT19						PKP2
	COASY	PDSS1															ITGA2						RAB3IP
	KIAA2013	UBLCP1															PCCB						IL6ST
	ABHD12	EHF															TUFM						UVRAG
	VPS9D1-AS1	CXADR															MFAP1						RIPK2
	CCDC109B	PHAX															KRT7/tMRPS23						DNAJC1
	PUSL1	ARF4															LGALS1						CSRP1
	EMC9	STT3A															POP5						AKIP1
	PDRG1	ZWILCH															CUTC						GPT2
	FAM104A	CANT1/tAURKA															MRPL40						SPIRE1
	CTBP1	CENPE/tUBE2C															PDLIM1						NINJ1
	MACC1	ANLN/tNUSAP1															SNRPD3/tPRDX1						SPAG1
	RFWD3	CENPH															S100A7						VEGFA
	TGFA	ASF1B															FDPS						SLC35F6/tVMP1
	MSH2	PSMG1															SSR2						MIR24-2
	ARNTL2	PSIP1															MGST3/tTAGLN						PCF11
	KAT2A	RANGAP1															PTX3						SETD5-AS1
	TPD52L1	FARSA															MYL9						PNISR
	PRPF19	ECT2/tCENPF															LINC01133						ZFP36L1
	SPP1	SHCBP1															MT1E						WDR48
	SERPINB2	KIF11/tAURKA															TRIB3						SOX4
	TBC1D4	WNT7B															WARS						TRMT10C
	CTDSPL	SPEN															RCAN1						ID2
	KAT6A	STAMBPL1															ADPRHL2						ZNF136
	ACTN1	BDP1															MSMO1						KITLG
	CEP170B	NIN															CCNDBP1						MGEA5
	SLC7A1	WSB1															C16orf80						ZFC3H1
	ABCE1	APBB1IP/tTOP2A															MFSD1						TXNIP/tKLF10
	TNFAIP3	KIF11															CRABP2						EHF
	BIRC3	CEP350															MARS						ARL5B
	SLC25A4	SMARCA5															UROD						BZW1
	LMBRD2	SPIN1															PRDX1/tPSMB3						CXCL8
	PABPN1	MT-ND6															PPIL4						BAZ1A
	NCEH1	POU2F1															FRG1						DUSP10
	C7orf49	ARHGAP35															TXLNG						ZFP36
	PTPN2	APC															CORO1B						OCLN
	NRP2	TAF15															DMAP1						GPBP1
	MOB1A	NR1D2															TRIP6						MASTL
	ACADM	PTK2/tIL8															PRDX1/tMRPL13						VEZF1/tGADD45B
	UBA2	RGMB															PIN4						SRSF6
	PAICS	IGFBP3															TMEM59						CCL20
	NUP210	ESM1															ANLN						IRS2
	RNF168	PDGFC															SLIRP						DUSP4
	FIGNL1	PTX3															MRPS14						NECAP2
	ANKRD9	COL8A1															SRSF7						TNFRSF10B
	CALD1	LYPD1															NDUFB4						TFPI2
	AC079922.3	PDE1C															MAD2L1/tPRSS1						C5orf51
	TACC1	LGALS1															SF3B5						TSR2
	CENPL	HDAC7															ATP5J2						GPN2
	XRCC3	SMTN/tASPM															SPA17						TMEM70
	LYAR	HN1															CYC1						SRSF2
	FAM211A	ASAP2															DNAJC7						ELOF1
	RHOBTB3	KIF18A															MANF/tSLC3A2						RICTOR
	SDCCAG8	CKAP5/tUBE2C															SNRPD3/tFKBP3						FAM122A
	CEP57	KIF4A/tCENPF															EBNA1BP2						BTG2
	CYP1B1	HYLS1/tAURKA															PRDX4						DNAJB1
	HMGA2	CNTRL															GCG						NR4A1
	RECQL	RND3															C14orf166						NFKBIZ
	DDX23	AHCTF1															SNRPB2/tCCNB1						RHOB
	KIF15	NOP14															NEK2						SOCS3
	SAP30	POM121C															TNFAIP6						ID1
	CCP110	DZIP1															BUB1						HSPH1
	TEX15	TCF12															PLIN3/tCCNB1						RASD1
	STK4	SPAG5															XRCC6/tANXA1						EGR2
	POLA1	CTR9															SEC13						DNAJA1
	MORC4	DBF4/tCENPF															C1S						HSPA6
	ROCK2	TACC3/tHMMR															PRMT1/tPRDX2
	WDR62	FAM104A															COX6A1
	KIAA2022	NMD3															SLC2A8
	ZC3H13	ABCE1															ATP1B3
	ANKRD36	ZADH2															NDUFS5
	ASH1L	CHMP4A															TACSTD2
	KAZN	WAPAL															COX7B
	C1orf186	GEMIN6															ASNA1
	NOL8	HMGB3															COX5A
	MYBL1	PSMC6															MAP1LC3B
	PUS7	KIF20B/tDEPDC1															DDRGK1
	PCNT	WBP11															MRPL32/tCGA
	TIMELESS	AZIN1															TGIF1
	SETD2	PALLD															ID1
	NUP153	KRAS															CHMP2A
	ATP8B1	CSTF3															IL18
	TRIO	CLINT1															KRTCAP2
	TMOD3	ENAH															ID3
	ERC1	TMOD3															RAB9A
	NOP14	KCTD9															COPS6
	RAB11FIP1	SMEK2															LCMT1
	DST	CHORDC1															HERPUD1
	MB21D1	ZMAT2															MAGOH/tTUBA1A
	TAF15	GOLGA3															MRPL48
	UBR5	TRAF3IP1															TUBB2A/tMRPL13
	SPECC1	KPNA4															ADM
	C17orf85	KIF2C/tCXCL1															CD9/tAPOD
	ZNF217	PHLDA1															FGG
	DHX9	KLF6															LBP
	ITPR2	PAGE5															CYBA
	FAM208B	IRF2BP2															ATP5B
	REV1	A1BG															CKMT1B
	CTCF	G0S2															MDH2
	TOP2B	DNAJB1															MGST2/tPSMB3
	EIF4G3	TMEM158															MYL6
	NSD1	ARHGAP22															CTSC/tMFAP5
	XYLT2	NTAN1															ZMAT2
	NBPF1	LRRC28															PSMC3/tANXA1
	NKTR	TSPAN13															SRRT
	ARHGAP5	TTC9C															LEPRE1
	KIAA1429	CAMTA2															EIF4A1/tMGST3
	RPS6KA1	STPG1															PIH1D1
	FBRSL1	LOXL1-AS1/tAURKA															NDUFB3
	PTPN11	PAK1IP1															CCNB1/tPRDX1
	GBAS	TPR															UBB/tCCNB1
	USP36	UBTF															NDC80
	AIFM1	DLGAP5/tAURKA															CTSC/tPTTG1
	ZNF248	PARPBP															MRPL1
	ZNF638	BRD8/tUBE2C															NOC3L
	CAMSAP2	FOXM1/tAURKA															SURF6
	CDC25A	CEP55/tTOP2A															RPL22L1
	REV3L	SYNE2															YBX3
	LY6E	FZD8															GAL
	NFIX	ANKRD36C															DDX39A/tAKR1C3
	CEP95	CEP78															DKK1
	XIST	PPP4R1															ADSL
	STAT1	PKIA															GALK1
	HMGXB3	RASSF8															SCG2
	APLP2	AGO3															GGH/tGSN
	PHF6	SENP6															EMG1
	FKBP5	DYNC1LI2															HDAC1
	COL5A1	HIST1H1E															PSMA4/tPRDX1
	SPEN	USP12															HIST2H2AC
	DUSP1	NRIP1															PDHB/tPSMC4
	SLC4A7	CLIP1															XRCC4
	KIAA1430	SPATS2															REG4
	FARP1	PPIP5K2															SLC3A2/tHSPA5
	STRN3	SOS2															KRT8
	VEGFA	ZDHHC5															TKT
	UACA	TUBGCP2															EPCAM
	CXCL5	UBA6															ATP5A1/tNTS
	ACBD5	CDC42BPA															ALB
	ZBTB38	SPRED1															AGT
	KPNA4	TCHP															TF
	MYO1B	MYO5A															VTN
	BCL10	PKN2															AMBP
	CDK12	ROCK2															SNW1/tRAE1
	SMARCA5	ARHGEF12/tAURKA															HAT1/tPSMC4
	TARS	PTHLH															CDCA7
	LIG1	TFF1															E2F1
	LHFP	PTPRS															SPINT2
	ASAP2	CDC42BPB															CCNG1
	RAD9A	GLS															SPTSSA
	UBL4A	TFF3															CHMP1A
	TOP3A	SEMA3C															TIMM21
	HIST1H2BJ	STK24															SFR1
	HIST1H2AC	RALB															SLBP
	HIST1H2BK	APOBEC3C															MAL2
	CRIP2	ALDH1A3															UTP3
	EFNB2	ITGA2															IMPACT
	FANCG	LHFP															ENOSF1
	FGF5	C5orf46															ALDH2
	MYEOV	INHBA															FKBP4
	RP13-463N16.6	EPAS1															RCC1/tPRMT1
	VEGFC	MYO1B															EIF4E
	RGS10	SLC4A7															MRPS9/tSLC3A2
	QPRT	STK17B															FASTKD2
	DEAF1	MAP2K1															EIF2S1/tPSMC4
	HEG1	EGFR															RAD51C
	CTD-2015H6.3	NFATC2IP															ESD/tANXA1
	LHX1	PLCXD3															DPM1/tPRDX1
	ITGA2	ZFP91															LRPAP1/tHSPA5
	RP11-304L19.5	CCDC112															CARS
	TSPO	INHBB															SLC39A7
	BCYRN1	CLOCK/tPIF1															EPHX1
	GJC1	STK39															CCDC47
	FOXD1	FANCD2															PGRMC2
	IFITM2	PPP3CA															ACBD3
	SDC1	TP53															CD63
	LRRC20	IQGAP3															GLRX3/tAKR1C3
	LGALS3	HNF4A															FAM213A
	VAMP8	VSIG10															KRT14
	AP1S3	LSM12															BST2
	SIGLEC15	CCNK															PMPCA/tMGST3
	BRIP1	NLN															SERPINI1
	ZC3H11A	YWHAE															CD59
	TFAP2C	TTL															WBSCR22/tHSPA5
	BDP1	EIF2S3															FABP4
	CCNYL1	LYZ															KIF23
	CDC42SE1	PPP1CB															TOP2A
	EPPK1	CTBP1															DDX39A/tNDUFA9
	UBFD1	RQCD1/tAURKA															WDR3
	JUND	KIF20A/tAURKA															ILF2/tMMP1
	SRSF6	SPC24															CXCL5
	EIF5A	DZIP3															MRPS9/tPSMB3
	TP53	TLK2															GRPEL1/tCCNB2
	AIDA	BCYRN1															MTHFD1
	PPP3CA	GIGYF2															CDK5RAP3
	HPRT1	ASH1L															ATP5A1/tASNS
	ATP2A2	PCF11															XBP1
	FAM102A	SUV420H1															EIF3I/tSPANXC
	CUX1	KDM5B															SPANXD
	RNF213	MIS18BP1/tPIF1															ACTG2
	RRM1	BRD8															COMMD10
	NRGN	TACC3/tAURKA															ACTA2
	MGME1	CKAP2/tAURKA															UBB/tPSMC2
	KLF6	LBR/tAURKA															SAA2
	SAMD9	CCNA2/tTOP2A															PCMT1/tSLC3A2
	PBRM1	TOB1															SPCS2/tCTSV
	CNN3	RCC2															B2M
	SUMF2	TBL1X															APMAP
	THBS1	LACTB															TMX3
	MYADM	RBM47															HNRNPH2
	SEMA3A	UBA2/tCENPF															CTSC/tPRDX2
	EREG	STMN1															KRT13
	CDK6	G2E3/tAURKA															CA2
	TRPS1	KIAA1551															C21orf59
	SLC2A1	CDCA3/tAURKA															STX18
	FAM96A	LMO7															KNOP1
	BLM	RACGAP1/tAURKA															TECR/tNNMT
	SDC4	AURKB/tAURKA															PPP1R15A
	HIST1H2AM	CKS1B/tTOP2A															L3HYPDH
	GINS4	SRGAP2															KIAA1199
	E2F7	FAM126A															SPOP
	SKA1	KIAA1462															RNF20
	NDUFB1	SHISA3															TSPAN31
	SLC9A3R1	HMMR/tASPM															SCNM1
	MRPS14	NUSAP1/tASPM															SSBP1/tPEPD
	CENPH	CDCA3/tCENPF															ARV1
	CHCHD6	CENPM															PPP2R1A
	MRPL54	CYP1B1															C21orf33
	CTSH	CEP70															CLNS1A
	CTB-175P5.4	HMGB2/tASPM															HACL1
	KRTCAP3	CDCA8/tCENPF															DLD/tCCL20
	RRP7A	EREG															PI3
	MRPL28	SAPCD2/tAURKA															IFIT1
	KRT5	GNA15															CCNA1
	NUBP2	UBE2S/tTOP2A															HERC5
	SLC38A5	TACC3/tCENPE															MAGED2/tCTU1
	ARMC6	ZNF165/tUBE2C															FAM43A
	CRTAP	ETFB															P2RX7
	C22orf39	NSRP1															GPN1
	RPIA	HIGD1A															ZNF22
	PSME1	MRPL47															STX5
	KRT19	VPS29															NDN
	ADAMTS6	PSMB3															FAM60A
	RP6-109B7.3	COX7B															CCDC59
	RMDN1	SREK1IP1															ASB9
	TOMM5	AKR1C1															SFXN4
	ASPHD1	POLR2C															C1orf131
	IGFN1	PIN4															NDUFS3/tPTX3
	ALPK2	POP4															CCL20
	HECTD1	MRPS18C															IFNGR1
	SKIL	DNAJC8															UBB/tANXA1
	SPAG1	C7orf55															2023-09-07
	TMED4	NDUFA13															KRT7
	GAS2L3	TMED9															EIF2B3/tCCNB1
	USP31	VPS25															HSPA1B
	SMARCA2	NDUFA3															TRABD2A
	NDUFA4L2	HIST1H1C															MAGEC2
	SERTAD4	LLPH															MDH1/tAKR1C3
	EGR1	RPL22L1															VPS26A
	CKAP2	NPW															MAPRE1
	MYO1E	SRSF3															PRPF31
	MPRIP	ILK															UBE2T/tSLC3A2
	FAM83A	ZRANB2/tAURKA															AAAS
	CERS6	NEDD4L															LAMB3
	FAM133A	PSRC1/tTOP2A															PLS3
	RP11-115J23.1	GAS2L1															UBA6
	RP11-180O5.2	KIF18B															TMPRSS11E
	NBPF10	E2F5/tAURKA															GAPVD1
	SLC25A23	IAPP															DDX5
	CHML	NDC80/tTOP2A															SON
	TAOK3	KIF15															DST
	KMT2C	CEP55/tCOL5A2															FUS
	FOXP1	MT1A															CENPC
	ETS1	SLC39A8															CTPS1
	GTF3C5	ACER3															RRM1
	CES1	RP11-149I23.3															ERP44/tLUM
	SLC51B	NIP7															MMP3
	WDYHV1	GAPVD1															ENO1/tCCNB1
	CRB1	SNAP25															CST2
	C15orf48	FAF2															AURKB/tOASL
	MIB2	PLXNC1															IFIT2
	GPX2	ZNF714															SAMD9
	E2F6	LONP1															MAD2L1BP
	BIK	TRAM2															CORO1A
	TESC	DMWD															FGF2
	EBP	RAB8A															DDX58
	CDK5RAP2	NOC3L															PLAUR/tCTSV
	IFRD1	SDCCAG3															HACD3
	CCNE2	NOMO1															LGALS3BP/tMDH1
	RECQL4	LPIN3															PSMA2
	RQCD1	NUDCD1															CA9
	CDK4	PCNT
	NOP56	CENPJ
	TUBG1	OSER1
	RFC5	C5orf42
	DNAJC1	DDX19A
	CDCA2	DDX58
	MIS18A	SMARCA1
	PRR11	FARP2
	CEP135	PDCD4
	TMEM99	RALB/tAURKA
	FXYD3	CCNF/tAURKA
	ZBED2	CDC20/tPIF1
	KRT10	FIGN
	HCFC1R1	TNPO2
	ADIRF	MKNK2
	SMARCE1	RYK
	KRT14	SOBP
	CITED4	CDKN3/tAURKA
	RN7SL1	RNF26/tPIF1
	MIEN1	DEDD2
	NDUFA3	FAM43A
	GAGE1	TCF4
	PDLIM2	AGFG1
	DUSP4	MIOS
	WDR54	ARHGEF39/tCENPA
	RP6-65G23.3	TMEM71
	ANAPC15	SPDL1/tUBE2C
	RPL19	ANLN/tASPM
	HIST1H2BH	UBALD2/tAURKA
	TGFBI	FAM83D/tDEPDC1
	ATP5I	ARRDC3
	CUTA	WEE1
	RPS17	ANTXR2
	ARHGAP11B	LARP7
	HIST1H2AA	CENPC
	RCC1	JMJD1C
	ADAL	LINC00511
	NSMCE4A	INSIG1
	CHCHD4	KIAA1524/tCKS2
	UBE2J2	COMMD1
	ARHGAP18	UBE2N
	JSRP1	MRPL28
	CDK11A	CST6
	EHD4	MCTS1
	TUBA4A	SDHC
	C2orf82	MRPL49
	MTFP1	CHMP5
	MT1G	ITPA
	GYG1	MRPL50
	ZNHIT2	SNRPC
	ZNF330	PFDN4
	UBE2D4	CD2BP2
	C12orf65	TMEM199
	PANK2	TRIAP1
	MYB	SSBP1
	SLC5A6	EIF5AL1
	PQLC1	SNRPB
	ACOT7	CHAC2
	FAM107B	SFTA1P
	SLC20A1	TBCC
	NFE2L3	CHD9
	PROSER2	KIAA0586
	RMI1	NDUFB6
	BIRC2	ID1
	MAPK14	FBXO22
	FAM126B	TSEN34
	ABL2	GADD45B
	TAF3	IFRD1/tCDKN2C
	SERTAD2	NUMBL
	KIAA1586	MRPS14
	LGALS8	RAP2C
	RGS2	THAP5
	POGZ	NUPR1
	CMIP	KRT81
	WNT5B	IDH1
	RP11-30P6.6	FGD6
	AKAP1	CD70
	PTER	ZC3H13
	COL27A1	IGFBP4
	ZNF639	INO80D
	PIGW	WTAP
	ESRRA	MGA
	CERS2	LRRCC1
	CHAMP1	ETV1
	MT1X	NPAS2
	GXYLT1	CCNG2
	SLC41A3	THBS1
	NUDT3	CAPN7
	SMIM13	LRPAP1
	SIAH2	PINK1
	STARD3NL	PBRM1
	CCDC86	PLXNA1
	TMEM192	IDNK
	MRGBP	NUPL1
	ZC3H8	EPC1
	ADAP1	FUNDC1
	POLR2D	CCNT2
	GNPDA1	IRS1
	REPIN1	RAB40C
	CXorf40B	TSEN34/tAURKA
	RP11-1094M14.11	EPHB6
	GPANK1	ANXA3
	TMEM5	ACOT7
	MAD2L1	ST3GAL1
	CDCA3	MAP1B
	SKA2	PNPT1
	ASPM	USP5
	FAF1	TXNDC9
	DEPDC1B	SRFBP1
	PTTG1	SNRNP40
	MRPL10	LUC7L
	CASC7	PIM2
	EPHA2	HOXB-AS3
	SOWAHC	CDC16
	C6orf141	PWP1
	TNS4	NCKAP5L/tASPSCR1
	SERTAD1	NOTUM
	MESDC1	AC106876.2
	STAMBPL1	FZD10
	HLTF	RP11-382A18.2
	DNAJA4	NCKAP5
	DUSP6	ETV4
	MAFF	TOMM5
	SAMD4B	ZNF503
	PKP2	APCDD1
	B3GALT6	KHDRBS3
	UGGT1	NOTCH1
	ELOVL1	DYRK2
	LINC00659	NKD1
	GLS	HMGA2
	XPO6	WNK1
	RASEF	NKD2
	VSTM1	C12orf45
	SRGN	ARHGAP26
	NABP1	ODF2/tUBE2C
	SCML1	SHISA5
	LETM2	GZMB
	NCAPH	GFM1
	NFXL1	EXOSC6
	GLIPR1	HMGCR
	JUN	CYHR1
	LMO4	KAT6A
	CNTLN	HMGCS1
	CENPJ	PHKB
	PTGS2	CAPG
	DMBT1	TNNC2
	GPD2	METRN
	SMAP2	MAGI3
	CLDN1	MKLN1
	MELK	GIGYF1
	HDDC3	PNPLA4
	TMEM237	NR4A1
	HIST1H2AH	RFWD3
	AP000692.10	CMIP
	PRPS2	SRF
	GRWD1	MROH6
	CHTF18	TP53RK
	ARL6IP6	UGDH
	TRPC4AP	SCD
	NFKBIA	ARSD
	CTTN	ITPRIPL2/tCENPF
	EIF4EBP2	YARS
	TOR1AIP2	NUDT1
	MROH1	C20orf27
	ARL4C	SNAPC5
	TCF7L2	CCDC167
	FGF2	C11orf83
	VMP1	TRIP13
	KMT2A	NUDCD2
	AKAP7	H2AFV
	CDCP1	RP11-295G20.2
	SAP30L	CKAP2/tUBE2C
	ORC3	CCNB2/tAURKA
	APOO	KPNA2/tAURKA
	CCL26	ARHGAP11A/tCENPF
	TMEM206	ECT2/tHMMR
	ACOT13	AKR1C3
	MTL5	C4BPB
	CCZ1	PRC1/tAURKA
	HADH	HMGB2/tAURKA
	GGH	KIF20B/tPLK1
	TBC1D7	GSTT1
	ATP6V1C1	FAM72D
	ARHGAP29	KLHL7
	NMU	FAS
	MMAB	ALG12
	ALYREF	MTL5
	GALE	C17orf104
	TMEM70	AP1M1
	C1orf53	HJURP/tAURKA
	HPS3	TTK
	UNC93B1	NEK2/tAURKA
	SFXN4	MKI67/tAURKA
	FKBP3	SGOL2/tDEPDC1
	RPGRIP1L	CDCA2/tTOP2A
	CD320	PSRC1/tARL6IP1
	LMNB1	HJURP/tDEPDC1
	CCNF	MYLIP
	IFRD2	RIPK4
	TBC1D10B	PKP4
	AURKA	GTF2H1
	RB1	HIVEP1/tUBE2C
	POLQ	UBALD2/tUBE2C
	ANKRD36C	CDC25C
	SLCO3A1	DEPDC1B/tTOP2A
	PXMP2	CALB2
	DNAH14	RSRC1
	SLC29A1	CRIPT
	AC159540.1	CFLAR
	INSR	PDGFA/tAURKA
	MOCS2	CDK1/tAURKA
	COPS3	NDC80/tAURKA
	STRN	FRMD4B
	SEC14L1	HIST1H1B
	TRIAP1	C21orf58
	MGST1	SYTL3
	SLC1A5	RCOR1
	PIGC	C14orf80
	OGFOD3	PRR11/tAURKA
	XPOT	MXD3/tCENPF
	UNC5B	NDC80/tCCNB1
	TMSB15A	FAM64A/tCENPF
	BEND6	PHF19/tCCNB1
	FAM229B
	TRPT1
	PGF
	UBL7-AS1
	UBIAD1
	NPAS1
	RTKN2
	KMT2E
	CSTA
	PVRL2
	IDS
	REC8
	ELK3
	IMMT
	SLC25A16
	ANKRD40
	ASRGL1
	NOTUM
	CMC1
	SYTL3
	TBC1D1
	PMF1
	ADAM17
	ANO6
	LINC00707
	TMEM120B
	DUSP5
	HLA-DMA
	RBMS1
	ATP13A3
	ADPGK
	PLGRKT
	FGFR1OP2
	NIPA2
	BTBD1
	ZNF146
	LAMA3
	LGALSL
	RP11-21B23.2
	SETD3
	CEP78
	MAK16
	PTPRN2
	PAEP
	RGCC
	TTI2
	SERINC2
	TRNP1
	HIST1H2BC
	FUT10
	HIST1H4H
	HIST1H2AE
	HIST2H2AA3
	CHCHD10
	MAPK13
	TFPT
	MAPK12
	HIST1H2BD
	DYNLRB1
	ITCH
	AC003092.1
	ACN9
	MT1E
	NEIL3
	SLFN13
	CYP24A1
	EEF1A2
	CHRNA5
	SMC1B
	BEX1
	TLCD1
	SGK2
	ST14
	TNFAIP2
	ELP6
	MMP7
	HOXB6
	ALG5
	GPR110
	AGAP1
	PDHX
	RPAP3
	MISP
	APOL6
	PLIN2
	SEC22C
	PAK4
	PPP1R1B
	KIAA1598
	PHACTR3
	GNPNAT1
	CLDN3
	TCEB3
	TRMT10C
	NOC3L
	AHSA1
	FAM216A
	NAE1
	ESF1
	RBM28
	CCDC51
	DDX10
	RABEPK
	FAM98A
	SPIN4
	IGF2BP3
	CDH2
	SUN3
	SP1
	MCCC2
	RBP1
	MAST4
	EMP3
	IAH1
	CCDC71L
	DIO2
	FILIP1L
	TGFB2
	PPME1
	RP11-574H6.1
	PDE1C
	FHL1
	SPANXC
	EPG5
	CTB-78F1.1
	MYLK
	TRAM2
	RASSF8
	ARL4A
	GOLIM4
	DCLRE1C
	ARHGEF35
	SSX2IP
	CEP170
	ZZZ3
	SFRP1
	EIF5AL1
	ZNF652
	LIMCH1
	NFIB
	CLDN11
	EFHC1
	APOBEC3C
	SNX10
	SNAP29
	BID
	NMB
	C22orf29
	CXCL14
	TBX1
	LY6D
	FOS
	COMTD1
	BCL2L13
	TRMT2A
	CRKL
	CKB
	MLLT11
	PGAP2
	DGCR6
	RP11-890B15.2
	WWC1
	RTN4R
	RP3-460G2.2
	MICAL3
	TPRG1
	RITA1
	MRPL40
	RBL1
	FAM115A
	E2F2
	MAL
	2023-03-03
	PNP
	CCDC19
	PPP1R14A
	RAB25
	OSGEP
	LYPD1
	S100A6
	P2RY2
	PHLDA2
	PTHLH
	EGLN1
	LXN
	EPS8
	CLEC2L
	MT1H
	HSD17B1
	SHOC2
	CTXN1
	MFSD6
	CPS1
	NR4A1
	MT1A
	C10orf11
	MUC5AC
	ESYT1
	SIK1
	STRN4
	SPINK5
	RHOB
	PGAM5
	C12orf49
	HYOU1
	SNORA76
	EFNA3
	MROH6
	AEN
	ATN1
	OLFM1
	MDM1
	2023-09-10
	SNAI2
	PART1
	HTRA3
	SOCS2
	PSENEN
	MMP3
	LRRC38
	PCOLCE2
	ESM1
	LINC00669
	CAMK2N1
	SOBP
	OAS3
	APOC1
	MTHFD2
	CEP152
	WEE1
	HNRNPAB
	HAT1
	RP11-244M2.1
	CENPQ
	PBK
	VRK1
	RP11-160E2.6
	NDC80
	RANBP1
	BCL7C
	CENPN
	CXCL8
	CENPP
	FANCL
	ACAT2
	CCDC34
	UHRF1

### Sheet: Table S5
Supplementary Table 5. NMF mRNA and lncRNA signatures
gene	biotype	pct.1	pct.2	avg_log2FC	p_val	p_val_adj	cluster
FAT3	protein_coding	0.935	0.077	3.93986	0	0	MES(Glioma)
GRIK1	protein_coding	0.929	0.038	3.76078	0	0	MES(Glioma)
NPAS3	protein_coding	0.997	0.205	3.41788	0	0	MES(Glioma)
PPP2R2B	protein_coding	0.97	0.118	3.37148	0	0	MES(Glioma)
SLC8A1	protein_coding	0.961	0.09	3.34159	0	0	MES(Glioma)
CSMD1	protein_coding	0.941	0.149	3.32346	0	0	MES(Glioma)
DPF3	protein_coding	0.892	0.069	3.1934	0	0	MES(Glioma)
CPNE4	protein_coding	0.801	0.091	3.10895	0	0	MES(Glioma)
DCC	protein_coding	0.78	0.071	2.96885	0	0	MES(Glioma)
NKAIN3	protein_coding	0.918	0.112	2.92657	0	0	MES(Glioma)
ADCYAP1R1	protein_coding	0.785	0.036	2.89417	0	0	MES(Glioma)
SLC1A3	protein_coding	0.944	0.082	2.84056	0	0	MES(Glioma)
GRID2	protein_coding	0.938	0.107	2.83263	0	0	MES(Glioma)
TCF4	protein_coding	0.982	0.136	2.81481	0	0	MES(Glioma)
DCLK2	protein_coding	0.943	0.107	2.72533	0	0	MES(Glioma)
RFX4	protein_coding	0.877	0.054	2.69885	0	0	MES(Glioma)
STAC	protein_coding	0.711	0.046	2.62692	0	0	MES(Glioma)
TRIM9	protein_coding	0.913	0.077	2.62012	0	0	MES(Glioma)
CORO2B	protein_coding	0.759	0.045	2.61372	0	0	MES(Glioma)
LAMA2	protein_coding	0.86	0.048	2.60845	0	0	MES(Glioma)
FREM2	protein_coding	0.809	0.076	2.58596	0	0	MES(Glioma)
UNC5C	protein_coding	0.834	0.04	2.54776	0	0	MES(Glioma)
GPM6A	protein_coding	0.963	0.1	2.54271	0	0	MES(Glioma)
DMD	protein_coding	0.946	0.231	2.53657	0	0	MES(Glioma)
PTPRZ1	protein_coding	0.993	0.125	2.50924	0	0	MES(Glioma)
CCND2	protein_coding	0.726	0.068	2.50535	0	0	MES(Glioma)
NOVA1	protein_coding	0.948	0.126	2.48054	0	0	MES(Glioma)
CTDSP2	protein_coding	0.903	0.172	2.47491	0	0	MES(Glioma)
GFAP	protein_coding	0.713	0.046	2.462	0	0	MES(Glioma)
NRXN1	protein_coding	0.954	0.121	2.46074	0	0	MES(Glioma)
NTM	protein_coding	0.842	0.144	2.44409	0	0	MES(Glioma)
NCAM1	protein_coding	0.943	0.129	2.43866	0	0	MES(Glioma)
KCNH7	protein_coding	0.744	0.058	2.43346	0	0	MES(Glioma)
DCLK1	protein_coding	0.797	0.124	2.40303	0	0	MES(Glioma)
DPP6	protein_coding	0.979	0.151	2.39644	0	0	MES(Glioma)
CDH4	protein_coding	0.736	0.072	2.3246	0	0	MES(Glioma)
TENM4	protein_coding	0.852	0.15	2.31885	0	0	MES(Glioma)
ROBO2	protein_coding	0.942	0.136	2.29711	0	0	MES(Glioma)
EYA4	protein_coding	0.776	0.028	2.28136	0	0	MES(Glioma)
TNC	protein_coding	0.814	0.147	2.25771	0	0	MES(Glioma)
ADGRB3	protein_coding	0.946	0.107	2.25614	0	0	MES(Glioma)
LSAMP	protein_coding	0.965	0.144	2.25411	0	0	MES(Glioma)
KCTD8	protein_coding	0.72	0.044	2.24607	0	0	MES(Glioma)
GLIS3	protein_coding	0.928	0.382	2.20955	0	0	MES(Glioma)
DGKG	protein_coding	0.708	0.076	2.20894	0	0	MES(Glioma)
XKR4	protein_coding	0.741	0.068	2.20455	0	0	MES(Glioma)
DENND2A	protein_coding	0.8	0.074	2.19719	0	0	MES(Glioma)
COL4A2	protein_coding	0.69	0.062	2.19279	0	0	MES(Glioma)
VCAN	protein_coding	0.851	0.079	2.18644	0	0	MES(Glioma)
RTN1	protein_coding	0.775	0.079	2.18556	0	0	MES(Glioma)
BAALC	protein_coding	0.758	0.066	2.17764	0	0	MES(Glioma)
PTN	protein_coding	0.762	0.072	2.16208	0	0	MES(Glioma)
ANK2	protein_coding	0.897	0.121	2.15316	0	0	MES(Glioma)
TSFM	protein_coding	0.738	0.032	2.1493	0	0	MES(Glioma)
SATB2	protein_coding	0.89	0.15	2.14573	0	0	MES(Glioma)
NAV2	protein_coding	0.987	0.554	2.14202	0	0	MES(Glioma)
PLXNA4	protein_coding	0.617	0.084	2.12136	0	0	MES(Glioma)
NXPH1	protein_coding	0.664	0.074	2.11996	0	0	MES(Glioma)
FMN2	protein_coding	0.857	0.087	2.11788	0	0	MES(Glioma)
EGFR	protein_coding	0.969	0.505	2.10998	0	0	MES(Glioma)
NLGN1	protein_coding	0.988	0.178	2.10529	0	0	MES(Glioma)
GRIA4	protein_coding	0.854	0.069	2.09743	0	0	MES(Glioma)
DTNA	protein_coding	0.988	0.335	2.0922	0	0	MES(Glioma)
SLC24A3	protein_coding	0.898	0.293	2.08316	0	0	MES(Glioma)
GRIA3	protein_coding	0.813	0.083	2.08052	0	0	MES(Glioma)
GALR1	protein_coding	0.619	0.008	2.07266	0	0	MES(Glioma)
NOL4	protein_coding	0.773	0.068	2.07091	0	0	MES(Glioma)
CTNND2	protein_coding	0.997	0.388	2.06435	0	0	MES(Glioma)
TSPAN5	protein_coding	0.801	0.218	2.05165	0	0	MES(Glioma)
PCSK5	protein_coding	0.819	0.147	2.03297	0	0	MES(Glioma)
GPM6B	protein_coding	0.806	0.098	2.01659	0	0	MES(Glioma)
SPECC1	protein_coding	0.76	0.077	2.01229	0	0	MES(Glioma)
CDK6	protein_coding	0.796	0.211	2.0098	0	0	MES(Glioma)
CADM2	protein_coding	0.973	0.157	2.00629	0	0	MES(Glioma)
APBA2	protein_coding	0.789	0.092	1.99646	0	0	MES(Glioma)
CREB5	protein_coding	0.856	0.18	1.99583	0	0	MES(Glioma)
DNER	protein_coding	0.663	0.08	1.99345	0	0	MES(Glioma)
PCDH9	protein_coding	0.888	0.143	1.98288	0	0	MES(Glioma)
ZEB1	protein_coding	0.876	0.184	1.96869	0	0	MES(Glioma)
CDK4	protein_coding	0.628	0.019	1.96822	0	0	MES(Glioma)
RFX3	protein_coding	0.924	0.284	1.96058	0	0	MES(Glioma)
CHSY3	protein_coding	0.704	0.09	1.95212	0	0	MES(Glioma)
SOGA1	protein_coding	0.78	0.276	1.95149	0	0	MES(Glioma)
ZNF521	protein_coding	0.741	0.065	1.94924	0	0	MES(Glioma)
SCARB1	protein_coding	0.758	0.171	1.94629	0	0	MES(Glioma)
CADPS	protein_coding	0.485	0.081	1.9428	0	0	MES(Glioma)
CCDC102B	protein_coding	0.636	0.056	1.93728	0	0	MES(Glioma)
GLRA2	protein_coding	0.411	0.006	1.93508	0	0	MES(Glioma)
SNCAIP	protein_coding	0.654	0.065	1.92861	0	0	MES(Glioma)
CNTNAP5	protein_coding	0.452	0.045	1.9237	0	0	MES(Glioma)
ADAM12	protein_coding	0.517	0.037	1.90092	0	0	MES(Glioma)
PDE4B	protein_coding	0.952	0.182	1.89999	0	0	MES(Glioma)
ADGRL3	protein_coding	0.95	0.141	1.8959	0	0	MES(Glioma)
NRCAM	protein_coding	0.947	0.15	1.89319	0	0	MES(Glioma)
RGMA	protein_coding	0.605	0.067	1.88514	0	0	MES(Glioma)
DOK5	protein_coding	0.639	0.031	1.88221	0	0	MES(Glioma)
NELL2	protein_coding	0.756	0.072	1.88029	0	0	MES(Glioma)
FBXL7	protein_coding	0.972	0.271	1.87775	0	0	MES(Glioma)
KIF21A	protein_coding	0.795	0.178	1.87192	0	0	MES(Glioma)
FYN	protein_coding	0.893	0.154	1.87079	0	0	MES(Glioma)
STK33	protein_coding	0.877	0.179	1.87071	0	0	MES(Glioma)
TMEM178B	protein_coding	0.929	0.235	1.87039	0	0	MES(Glioma)
TENM3	protein_coding	0.649	0.04	1.86936	0	0	MES(Glioma)
THSD7A	protein_coding	0.806	0.121	1.85928	0	0	MES(Glioma)
NTRK3	protein_coding	0.798	0.083	1.85578	0	0	MES(Glioma)
SLC1A2	protein_coding	0.717	0.073	1.85525	0	0	MES(Glioma)
FAM135B	protein_coding	0.605	0.073	1.84794	0	0	MES(Glioma)
RHOJ	protein_coding	0.64	0.036	1.84052	0	0	MES(Glioma)
CDH6	protein_coding	0.611	0.065	1.82527	0	0	MES(Glioma)
ADAM19	protein_coding	0.555	0.046	1.81582	0	0	MES(Glioma)
KLHL4	protein_coding	0.539	0.024	1.81534	0	0	MES(Glioma)
MED12L	protein_coding	0.737	0.108	1.79217	0	0	MES(Glioma)
CHST11	protein_coding	0.741	0.197	1.78397	0	0	MES(Glioma)
GAS7	protein_coding	0.662	0.062	1.77868	0	0	MES(Glioma)
AVIL	protein_coding	0.587	0.044	1.77499	0	0	MES(Glioma)
EEPD1	protein_coding	0.741	0.272	1.77485	0	0	MES(Glioma)
CHRM3	protein_coding	0.825	0.163	1.76295	0	0	MES(Glioma)
SEZ6L	protein_coding	0.542	0.05	1.76193	0	0	MES(Glioma)
NCOR2	protein_coding	0.92	0.647	1.74888	0	0	MES(Glioma)
MAGI2	protein_coding	0.96	0.234	1.74749	0	0	MES(Glioma)
FIGN	protein_coding	0.786	0.136	1.7441	0	0	MES(Glioma)
CNR1	protein_coding	0.482	0.018	1.74067	0	0	MES(Glioma)
SPON1	protein_coding	0.584	0.052	1.73529	0	0	MES(Glioma)
MEOX2	protein_coding	0.569	0.024	1.72531	0	0	MES(Glioma)
SEMA5A	protein_coding	0.853	0.194	1.72082	0	0	MES(Glioma)
TMEM108	protein_coding	0.813	0.159	1.7203	0	0	MES(Glioma)
GRIK2	protein_coding	0.75	0.113	1.69756	0	0	MES(Glioma)
RGS6	protein_coding	0.594	0.092	1.69205	0	0	MES(Glioma)
SAMD4A	protein_coding	0.837	0.279	1.67906	0	0	MES(Glioma)
ZHX3	protein_coding	0.807	0.179	1.67496	0	0	MES(Glioma)
FZD3	protein_coding	0.672	0.059	1.67241	0	0	MES(Glioma)
SLC4A4	protein_coding	0.883	0.26	1.66896	0	0	MES(Glioma)
TENM1	protein_coding	0.699	0.087	1.66214	0	0	MES(Glioma)
OSBPL6	protein_coding	0.768	0.129	1.651	0	0	MES(Glioma)
ITGB8	protein_coding	0.863	0.196	1.64461	0	0	MES(Glioma)
LRRTM3	protein_coding	0.515	0.055	1.64458	0	0	MES(Glioma)
ARHGAP6	protein_coding	0.564	0.046	1.63787	0	0	MES(Glioma)
QKI	protein_coding	0.944	0.353	1.63495	0	0	MES(Glioma)
CSRNP3	protein_coding	0.698	0.098	1.61272	0	0	MES(Glioma)
CCDC80	protein_coding	0.546	0.021	1.60485	0	0	MES(Glioma)
DGKB	protein_coding	0.695	0.082	1.59061	0	0	MES(Glioma)
SOBP	protein_coding	0.693	0.12	1.55788	0	0	MES(Glioma)
STXBP5L	protein_coding	0.616	0.051	1.55275	0	0	MES(Glioma)
NLGN4X	protein_coding	0.654	0.095	1.55074	0	0	MES(Glioma)
AQP4	protein_coding	0.544	0.031	1.54607	0	0	MES(Glioma)
C3orf70	protein_coding	0.556	0.038	1.53899	0	0	MES(Glioma)
TGFB2	protein_coding	0.533	0.085	1.53737	0	0	MES(Glioma)
SLC6A11	protein_coding	0.458	0.034	1.52913	0	0	MES(Glioma)
EPHB1	protein_coding	0.601	0.102	1.52629	0	0	MES(Glioma)
ASTN1	protein_coding	0.69	0.078	1.52509	0	0	MES(Glioma)
MSRA	protein_coding	0.911	0.33	1.52402	0	0	MES(Glioma)
SACS	protein_coding	0.601	0.053	1.51701	0	0	MES(Glioma)
BCAN	protein_coding	0.661	0.061	1.50769	0	0	MES(Glioma)
WSCD1	protein_coding	0.494	0.042	1.50454	0	0	MES(Glioma)
VAV3	protein_coding	0.651	0.176	1.49395	0	0	MES(Glioma)
CLIP2	protein_coding	0.777	0.165	1.49006	0	0	MES(Glioma)
JAKMIP2	protein_coding	0.631	0.065	1.48754	0	0	MES(Glioma)
PHF21B	protein_coding	0.589	0.055	1.48654	0	0	MES(Glioma)
PDE7B	protein_coding	0.624	0.104	1.48276	0	0	MES(Glioma)
PRUNE2	protein_coding	0.56	0.078	1.48067	0	0	MES(Glioma)
MASP1	protein_coding	0.468	0.072	1.47582	0	0	MES(Glioma)
APC	protein_coding	0.754	0.186	1.47219	0	0	MES(Glioma)
CCDC136	protein_coding	0.529	0.034	1.47125	0	0	MES(Glioma)
SLC35F1	protein_coding	0.63	0.073	1.46978	0	0	MES(Glioma)
SEMA6A	protein_coding	0.734	0.145	1.46586	0	0	MES(Glioma)
PDE3A	protein_coding	0.555	0.068	1.46488	0	0	MES(Glioma)
LTBP1	protein_coding	0.719	0.143	1.45853	0	0	MES(Glioma)
DGKZ	protein_coding	0.525	0.076	1.44974	0	0	MES(Glioma)
SPSB4	protein_coding	0.439	0.033	1.44295	0	0	MES(Glioma)
PTPRO	protein_coding	0.56	0.046	1.4363	0	0	MES(Glioma)
IGSF11	protein_coding	0.606	0.067	1.43609	0	0	MES(Glioma)
ARHGAP31	protein_coding	0.613	0.097	1.42979	0	0	MES(Glioma)
CHN1	protein_coding	0.657	0.09	1.4273	0	0	MES(Glioma)
RAMP1	protein_coding	0.621	0.092	1.42662	0	0	MES(Glioma)
SPATA6	protein_coding	0.792	0.224	1.42629	0	0	MES(Glioma)
EPN2	protein_coding	0.816	0.367	1.41974	0	0	MES(Glioma)
NTRK2	protein_coding	0.71	0.107	1.41575	0	0	MES(Glioma)
ITPKB	protein_coding	0.569	0.127	1.41414	0	0	MES(Glioma)
JAG1	protein_coding	0.505	0.103	1.40582	0	0	MES(Glioma)
GABRB1	protein_coding	0.462	0.041	1.4028	0	0	MES(Glioma)
KIRREL3	protein_coding	0.401	0.039	1.40135	0	0	MES(Glioma)
CEP85L	protein_coding	0.7	0.149	1.39896	0	0	MES(Glioma)
LRRN1	protein_coding	0.674	0.116	1.39417	0	0	MES(Glioma)
PRRX1	protein_coding	0.593	0.074	1.38945	0	0	MES(Glioma)
FAM78B	protein_coding	0.567	0.098	1.38683	0	0	MES(Glioma)
ASTN2	protein_coding	0.886	0.336	1.38456	0	0	MES(Glioma)
TMEM132E	protein_coding	0.317	0.02	1.38111	0	0	MES(Glioma)
MCC	protein_coding	0.887	0.321	1.38058	0	0	MES(Glioma)
AKAP6	protein_coding	0.618	0.139	1.37485	0	0	MES(Glioma)
JAM3	protein_coding	0.542	0.051	1.37478	0	0	MES(Glioma)
SOX6	protein_coding	0.918	0.28	1.37317	0	0	MES(Glioma)
MKRN3	protein_coding	0.583	0.066	1.3712	0	0	MES(Glioma)
FMNL2	protein_coding	0.917	0.357	1.37096	0	0	MES(Glioma)
KAT2B	protein_coding	0.65	0.136	1.35725	0	0	MES(Glioma)
KLHDC8A	protein_coding	0.518	0.024	1.34686	0	0	MES(Glioma)
KHDRBS3	protein_coding	0.631	0.129	1.34598	0	0	MES(Glioma)
MARK1	protein_coding	0.631	0.109	1.34488	0	0	MES(Glioma)
LDB2	protein_coding	0.497	0.046	1.34079	0	0	MES(Glioma)
COLGALT2	protein_coding	0.46	0.04	1.33652	0	0	MES(Glioma)
DOCK3	protein_coding	0.738	0.169	1.33578	0	0	MES(Glioma)
THBS4	protein_coding	0.501	0.052	1.33317	0	0	MES(Glioma)
LIFR	protein_coding	0.625	0.147	1.33299	0	0	MES(Glioma)
SH3PXD2B	protein_coding	0.669	0.196	1.33265	0	0	MES(Glioma)
CACNB2	protein_coding	0.606	0.087	1.33077	0	0	MES(Glioma)
SPARCL1	protein_coding	0.509	0.048	1.32743	0	0	MES(Glioma)
TMEM178A	protein_coding	0.444	0.022	1.32026	0	0	MES(Glioma)
REV3L	protein_coding	0.849	0.348	1.31616	0	0	MES(Glioma)
CTNNA2	protein_coding	0.706	0.171	1.31545	0	0	MES(Glioma)
COL4A1	protein_coding	0.401	0.038	1.30631	0	0	MES(Glioma)
MSI2	protein_coding	0.995	0.789	1.30555	0	0	MES(Glioma)
PITPNC1	protein_coding	0.76	0.315	1.30137	0	0	MES(Glioma)
ZFHX4	protein_coding	0.695	0.138	1.29501	0	0	MES(Glioma)
ST8SIA1	protein_coding	0.574	0.082	1.2938	0	0	MES(Glioma)
COL5A2	protein_coding	0.471	0.036	1.29011	0	0	MES(Glioma)
KCNH1	protein_coding	0.357	0.06	1.28843	0	0	MES(Glioma)
BMPR1B	protein_coding	0.641	0.111	1.28406	0	0	MES(Glioma)
MAP2	protein_coding	0.866	0.234	1.2828	0	0	MES(Glioma)
EFEMP1	protein_coding	0.449	0.061	1.28072	0	0	MES(Glioma)
ARHGAP20	protein_coding	0.378	0.033	1.27879	0	0	MES(Glioma)
MYO16	protein_coding	0.52	0.086	1.27241	0	0	MES(Glioma)
RGS7	protein_coding	0.678	0.131	1.27135	0	0	MES(Glioma)
EMID1	protein_coding	0.435	0.045	1.27113	0	0	MES(Glioma)
ILDR2	protein_coding	0.489	0.052	1.27016	0	0	MES(Glioma)
KIF1B	protein_coding	0.872	0.304	1.26995	0	0	MES(Glioma)
PRKD1	protein_coding	0.804	0.225	1.26456	0	0	MES(Glioma)
CDH2	protein_coding	0.778	0.197	1.26063	0	0	MES(Glioma)
DPYSL5	protein_coding	0.455	0.037	1.25552	0	0	MES(Glioma)
CNGA3	protein_coding	0.406	0.007	1.24783	0	0	MES(Glioma)
RORA	protein_coding	0.988	0.601	1.24778	0	0	MES(Glioma)
RAPGEF4	protein_coding	0.638	0.155	1.24742	0	0	MES(Glioma)
CNKSR2	protein_coding	0.529	0.068	1.24698	0	0	MES(Glioma)
NRG2	protein_coding	0.51	0.065	1.24397	0	0	MES(Glioma)
RORB	protein_coding	0.431	0.023	1.24271	0	0	MES(Glioma)
CPNE2	protein_coding	0.539	0.097	1.24145	0	0	MES(Glioma)
KCNIP4	protein_coding	0.496	0.105	1.24118	0	0	MES(Glioma)
STON2	protein_coding	0.586	0.111	1.24106	0	0	MES(Glioma)
SPOCK1	protein_coding	0.414	0.077	1.23914	0	0	MES(Glioma)
KCNN3	protein_coding	0.454	0.044	1.2355	0	0	MES(Glioma)
MPPED2	protein_coding	0.554	0.093	1.23146	0	0	MES(Glioma)
FREM1	protein_coding	0.422	0.029	1.23075	0	0	MES(Glioma)
FSTL1	protein_coding	0.477	0.05	1.22993	0	0	MES(Glioma)
KCNE4	protein_coding	0.347	0.012	1.22457	0	0	MES(Glioma)
PREX1	protein_coding	0.864	0.235	1.22456	0	0	MES(Glioma)
MMP16	protein_coding	0.746	0.091	1.22149	0	0	MES(Glioma)
NFIB	protein_coding	0.964	0.465	1.21554	0	0	MES(Glioma)
NCKAP5	protein_coding	0.819	0.359	1.21415	0	0	MES(Glioma)
ANOS1	protein_coding	0.474	0.112	1.21007	0	0	MES(Glioma)
ZEB2	protein_coding	0.605	0.08	1.20762	0	0	MES(Glioma)
ELOVL2	protein_coding	0.508	0.07	1.20549	0	0	MES(Glioma)
ZFPM2	protein_coding	0.651	0.107	1.20507	0	0	MES(Glioma)
GAP43	protein_coding	0.367	0.042	1.20455	0	0	MES(Glioma)
PDE8B	protein_coding	0.468	0.079	1.20116	0	0	MES(Glioma)
CACHD1	protein_coding	0.764	0.227	1.20101	0	0	MES(Glioma)
FAM110B	protein_coding	0.749	0.228	1.1991	0	0	MES(Glioma)
ZNF608	protein_coding	0.79	0.302	1.19845	0	0	MES(Glioma)
AGAP1	protein_coding	0.974	0.804	1.19494	0	0	MES(Glioma)
TSPAN31	protein_coding	0.426	0.013	1.19327	0	0	MES(Glioma)
OSBPL3	protein_coding	0.729	0.2	1.19221	0	0	MES(Glioma)
BICD1	protein_coding	0.778	0.22	1.19191	0	0	MES(Glioma)
ARHGEF7	protein_coding	0.822	0.437	1.19037	0	0	MES(Glioma)
FUT9	protein_coding	0.486	0.059	1.18686	0	0	MES(Glioma)
PGAP1	protein_coding	0.572	0.123	1.18498	0	0	MES(Glioma)
NFASC	protein_coding	0.659	0.157	1.18419	0	0	MES(Glioma)
RAVER2	protein_coding	0.538	0.086	1.18392	0	0	MES(Glioma)
TPST1	protein_coding	0.735	0.252	1.18064	0	0	MES(Glioma)
PREX2	protein_coding	0.496	0.051	1.17827	0	0	MES(Glioma)
NOS1AP	protein_coding	0.918	0.514	1.17258	0	0	MES(Glioma)
CRB1	protein_coding	0.504	0.059	1.17193	0	0	MES(Glioma)
PSD2	protein_coding	0.413	0.022	1.17103	0	0	MES(Glioma)
LFNG	protein_coding	0.446	0.032	1.15693	0	0	MES(Glioma)
TTC7B	protein_coding	0.659	0.151	1.15506	0	0	MES(Glioma)
CDH10	protein_coding	0.48	0.052	1.15145	0	0	MES(Glioma)
B3GLCT	protein_coding	0.501	0.069	1.14957	0	0	MES(Glioma)
ADAMTS9	protein_coding	0.428	0.09	1.14589	0	0	MES(Glioma)
GOLIM4	protein_coding	0.637	0.176	1.14433	0	0	MES(Glioma)
EYA2	protein_coding	0.588	0.096	1.14129	0	0	MES(Glioma)
MLC1	protein_coding	0.426	0.013	1.14119	0	0	MES(Glioma)
LRRC4B	protein_coding	0.462	0.034	1.14108	0	0	MES(Glioma)
DPYSL2	protein_coding	0.735	0.238	1.13976	0	0	MES(Glioma)
COL25A1	protein_coding	0.359	0.046	1.13351	0	0	MES(Glioma)
NFIA	protein_coding	0.99	0.687	1.12892	0	0	MES(Glioma)
CAMK2D	protein_coding	0.827	0.351	1.12652	0	0	MES(Glioma)
MAML2	protein_coding	0.974	0.506	1.12599	0	0	MES(Glioma)
NFIX	protein_coding	0.859	0.358	1.12464	0	0	MES(Glioma)
GNG7	protein_coding	0.58	0.154	1.11844	0	0	MES(Glioma)
ROBO1	protein_coding	0.818	0.26	1.11161	0	0	MES(Glioma)
RFTN2	protein_coding	0.48	0.06	1.11137	0	0	MES(Glioma)
LRP1	protein_coding	0.741	0.222	1.10833	0	0	MES(Glioma)
GRAMD1B	protein_coding	0.472	0.062	1.10306	0	0	MES(Glioma)
SLC2A13	protein_coding	0.617	0.21	1.10201	0	0	MES(Glioma)
ANTXR1	protein_coding	0.581	0.109	1.10176	0	0	MES(Glioma)
ZNF43	protein_coding	0.596	0.141	1.10054	0	0	MES(Glioma)
MATN2	protein_coding	0.433	0.089	1.10034	0	0	MES(Glioma)
PCDH17	protein_coding	0.423	0.04	1.09881	0	0	MES(Glioma)
CAMK2B	protein_coding	0.388	0.029	1.09877	0	0	MES(Glioma)
EPHA4	protein_coding	0.508	0.099	1.09718	0	0	MES(Glioma)
CLU	protein_coding	0.698	0.151	1.09223	0	0	MES(Glioma)
GDAP1	protein_coding	0.528	0.1	1.09149	0	0	MES(Glioma)
TLE4	protein_coding	0.593	0.146	1.09135	0	0	MES(Glioma)
WLS	protein_coding	0.667	0.179	1.09074	0	0	MES(Glioma)
GINS3	protein_coding	0.348	0.037	1.08671	0	0	MES(Glioma)
PRR5L	protein_coding	0.463	0.067	1.08637	0	0	MES(Glioma)
NHSL1	protein_coding	0.877	0.388	1.08166	0	0	MES(Glioma)
ADAMTS6	protein_coding	0.455	0.073	1.07502	0	0	MES(Glioma)
NRP2	protein_coding	0.424	0.086	1.07486	0	0	MES(Glioma)
TRIB2	protein_coding	0.417	0.052	1.07171	0	0	MES(Glioma)
TNFRSF19	protein_coding	0.532	0.088	1.07019	0	0	MES(Glioma)
CELF2	protein_coding	0.855	0.266	1.0669	0	0	MES(Glioma)
TLN2	protein_coding	0.752	0.288	1.06663	0	0	MES(Glioma)
SGIP1	protein_coding	0.471	0.064	1.06378	0	0	MES(Glioma)
ENOX1	protein_coding	0.482	0.085	1.05939	0	0	MES(Glioma)
CTTNBP2	protein_coding	0.607	0.093	1.05504	0	0	MES(Glioma)
ALK	protein_coding	0.311	0.051	1.05275	0	0	MES(Glioma)
NBEA	protein_coding	0.813	0.277	1.05126	0	0	MES(Glioma)
EPM2A	protein_coding	0.488	0.088	1.04849	0	0	MES(Glioma)
SIPA1L1	protein_coding	0.908	0.49	1.04833	0	0	MES(Glioma)
UHRF1	protein_coding	0.359	0.049	1.04674	0	0	MES(Glioma)
DPYSL3	protein_coding	0.479	0.09	1.04592	0	0	MES(Glioma)
PHLPP1	protein_coding	0.823	0.324	1.04548	0	0	MES(Glioma)
TTC28	protein_coding	0.955	0.522	1.04547	0	0	MES(Glioma)
ADAM23	protein_coding	0.519	0.082	1.03945	0	0	MES(Glioma)
AGPAT4	protein_coding	0.524	0.093	1.0383	0	0	MES(Glioma)
TOX	protein_coding	0.668	0.17	1.03541	0	0	MES(Glioma)
NES	protein_coding	0.383	0.018	1.03327	0	0	MES(Glioma)
ZNF586	protein_coding	0.692	0.207	1.0328	0	0	MES(Glioma)
EXTL3	protein_coding	0.534	0.141	1.03142	0	0	MES(Glioma)
CECR2	protein_coding	0.748	0.255	1.03137	0	0	MES(Glioma)
PCDH7	protein_coding	0.567	0.114	1.02876	0	0	MES(Glioma)
ETV1	protein_coding	0.506	0.112	1.02594	0	0	MES(Glioma)
CACNG8	protein_coding	0.39	0.018	1.02406	0	0	MES(Glioma)
ZYX	protein_coding	0.453	0.071	1.02201	0	0	MES(Glioma)
ELN	protein_coding	0.309	0.024	1.02158	0	0	MES(Glioma)
FRMD5	protein_coding	0.516	0.18	1.02045	0	0	MES(Glioma)
GRIK5	protein_coding	0.494	0.046	1.02036	0	0	MES(Glioma)
LRP4	protein_coding	0.434	0.051	1.01997	0	0	MES(Glioma)
ATP13A4	protein_coding	0.814	0.247	1.0183	0	0	MES(Glioma)
SPRED1	protein_coding	0.667	0.243	1.01742	0	0	MES(Glioma)
TMEM132B	protein_coding	0.443	0.081	1.01637	0	0	MES(Glioma)
ZDHHC15	protein_coding	0.374	0.038	1.01602	0	0	MES(Glioma)
ROR1	protein_coding	0.622	0.176	1.01425	0	0	MES(Glioma)
RDX	protein_coding	0.579	0.153	1.01165	0	0	MES(Glioma)
SLC13A3	protein_coding	0.465	0.075	1.01012	0	0	MES(Glioma)
CLIC4	protein_coding	0.526	0.139	1.00986	0	0	MES(Glioma)
SLC35G2	protein_coding	0.422	0.045	1.00841	0	0	MES(Glioma)
ARAP2	protein_coding	0.649	0.197	1.00433	0	0	MES(Glioma)
DPP10	protein_coding	0.348	0.145	1.00353	0	0	MES(Glioma)
TIMP3	protein_coding	0.421	0.079	1.00137	0	0	MES(Glioma)
PLCG1	protein_coding	0.534	0.104	0.998978	0	0	MES(Glioma)
HS6ST3	protein_coding	0.38	0.064	0.994651	0	0	MES(Glioma)
DZIP1	protein_coding	0.472	0.063	0.990103	0	0	MES(Glioma)
LDLRAD3	protein_coding	0.822	0.313	0.981421	0	0	MES(Glioma)
ARHGEF26	protein_coding	0.618	0.177	0.97936	0	0	MES(Glioma)
TTYH1	protein_coding	0.406	0.036	0.977893	0	0	MES(Glioma)
SCN8A	protein_coding	0.585	0.138	0.977446	0	0	MES(Glioma)
SLIT1	protein_coding	0.33	0.034	0.973956	0	0	MES(Glioma)
BCKDHB	protein_coding	0.73	0.293	0.971938	0	0	MES(Glioma)
GPR158	protein_coding	0.489	0.092	0.971159	0	0	MES(Glioma)
SLC4A10	protein_coding	0.379	0.034	0.966625	0	0	MES(Glioma)
AKAP7	protein_coding	0.448	0.102	0.96624	0	0	MES(Glioma)
MAMLD1	protein_coding	0.533	0.159	0.96356	0	0	MES(Glioma)
SSBP2	protein_coding	0.858	0.379	0.962177	0	0	MES(Glioma)
ARNT2	protein_coding	0.694	0.192	0.960284	0	0	MES(Glioma)
ADGRG1	protein_coding	0.652	0.179	0.959171	0	0	MES(Glioma)
SYT11	protein_coding	0.438	0.044	0.959086	0	0	MES(Glioma)
MMD2	protein_coding	0.298	0.028	0.957008	0	0	MES(Glioma)
FAM168A	protein_coding	0.766	0.326	0.954137	0	0	MES(Glioma)
WDR49	protein_coding	0.383	0.046	0.950024	0	0	MES(Glioma)
BACH2	protein_coding	0.489	0.125	0.94995	0	0	MES(Glioma)
GTDC1	protein_coding	0.657	0.229	0.949011	0	0	MES(Glioma)
NAV1	protein_coding	0.669	0.196	0.948932	0	0	MES(Glioma)
DOCK7	protein_coding	0.692	0.266	0.948438	0	0	MES(Glioma)
RAB27B	protein_coding	0.422	0.131	0.947947	0	0	MES(Glioma)
ARSJ	protein_coding	0.389	0.074	0.94759	0	0	MES(Glioma)
SLC24A2	protein_coding	0.252	0.021	0.946092	0	0	MES(Glioma)
XKR6	protein_coding	0.888	0.377	0.944376	0	0	MES(Glioma)
CNN3	protein_coding	0.534	0.161	0.942288	0	0	MES(Glioma)
CSMD2	protein_coding	0.723	0.142	0.939575	0	0	MES(Glioma)
TIAM2	protein_coding	0.711	0.253	0.932816	0	0	MES(Glioma)
ASXL3	protein_coding	0.421	0.054	0.931226	0	0	MES(Glioma)
UST	protein_coding	0.651	0.184	0.929995	0	0	MES(Glioma)
DSEL	protein_coding	0.348	0.032	0.929909	0	0	MES(Glioma)
ANKFN1	protein_coding	0.59	0.144	0.925454	0	0	MES(Glioma)
PRDM5	protein_coding	0.429	0.067	0.92542	0	0	MES(Glioma)
CHD9	protein_coding	0.889	0.446	0.924212	0	0	MES(Glioma)
BMP7	protein_coding	0.452	0.068	0.923312	0	0	MES(Glioma)
ATP1B2	protein_coding	0.468	0.038	0.920976	0	0	MES(Glioma)
NOS2	protein_coding	0.24	0.005	0.919863	0	0	MES(Glioma)
ABI2	protein_coding	0.687	0.239	0.919666	0	0	MES(Glioma)
BOC	protein_coding	0.342	0.038	0.919356	0	0	MES(Glioma)
APP	protein_coding	0.937	0.488	0.918875	0	0	MES(Glioma)
FRMD3	protein_coding	0.348	0.075	0.917376	0	0	MES(Glioma)
GPC6	protein_coding	0.913	0.273	0.911701	0	0	MES(Glioma)
DNM1	protein_coding	0.544	0.115	0.906656	0	0	MES(Glioma)
ATP2B1	protein_coding	0.563	0.15	0.90603	0	0	MES(Glioma)
CD82	protein_coding	0.312	0.062	0.905832	0	0	MES(Glioma)
ARHGEF4	protein_coding	0.365	0.073	0.905422	0	0	MES(Glioma)
GALNT15	protein_coding	0.236	0.015	0.900209	0	0	MES(Glioma)
APC2	protein_coding	0.342	0.028	0.895677	0	0	MES(Glioma)
CNIH3	protein_coding	0.553	0.177	0.894469	0	0	MES(Glioma)
KCNQ2	protein_coding	0.369	0.039	0.894267	0	0	MES(Glioma)
MRAS	protein_coding	0.376	0.045	0.893887	0	0	MES(Glioma)
TSHZ3	protein_coding	0.319	0.025	0.890211	0	0	MES(Glioma)
HEPACAM	protein_coding	0.353	0.021	0.885954	0	0	MES(Glioma)
RNF220	protein_coding	0.504	0.128	0.883433	0	0	MES(Glioma)
CNTN1	protein_coding	0.48	0.093	0.882452	0	0	MES(Glioma)
TIGAR	protein_coding	0.27	0.026	0.880981	0	0	MES(Glioma)
ASIC4	protein_coding	0.281	0.014	0.880672	0	0	MES(Glioma)
ADAM22	protein_coding	0.494	0.092	0.875466	0	0	MES(Glioma)
KLHL25	protein_coding	0.441	0.086	0.8746	0	0	MES(Glioma)
RASA3	protein_coding	0.433	0.084	0.874265	0	0	MES(Glioma)
STUM	protein_coding	0.277	0.026	0.874218	0	0	MES(Glioma)
ADD2	protein_coding	0.353	0.04	0.87404	0	0	MES(Glioma)
RNF180	protein_coding	0.512	0.127	0.873904	0	0	MES(Glioma)
TNRC6A	protein_coding	0.908	0.524	0.873617	0	0	MES(Glioma)
CPE	protein_coding	0.404	0.065	0.871545	0	0	MES(Glioma)
SLC9A9	protein_coding	0.482	0.108	0.869321	0	0	MES(Glioma)
HDAC9	protein_coding	0.674	0.19	0.86803	0	0	MES(Glioma)
ST6GAL2	protein_coding	0.305	0.03	0.867733	0	0	MES(Glioma)
C10orf90	protein_coding	0.344	0.036	0.86728	0	0	MES(Glioma)
PHF14	protein_coding	0.857	0.424	0.862404	0	0	MES(Glioma)
BEST3	protein_coding	0.273	0.024	0.861826	0	0	MES(Glioma)
CHI3L1	protein_coding	0.207	0.034	0.856355	0	0	MES(Glioma)
CXXC5	protein_coding	0.657	0.242	0.855352	0	0	MES(Glioma)
GSG1L	protein_coding	0.319	0.027	0.853092	0	0	MES(Glioma)
BRINP3	protein_coding	0.533	0.093	0.849417	0	0	MES(Glioma)
BMPER	protein_coding	0.33	0.058	0.848616	0	0	MES(Glioma)
LMO3	protein_coding	0.624	0.144	0.8482	0	0	MES(Glioma)
NIM1K	protein_coding	0.344	0.039	0.847218	0	0	MES(Glioma)
DNAJC6	protein_coding	0.448	0.1	0.845015	0	0	MES(Glioma)
NREP	protein_coding	0.531	0.131	0.843584	0	0	MES(Glioma)
GNAO1	protein_coding	0.405	0.071	0.843239	0	0	MES(Glioma)
PCDH19	protein_coding	0.303	0.024	0.842939	0	0	MES(Glioma)
SMAD1	protein_coding	0.494	0.138	0.840921	0	0	MES(Glioma)
UBE2E3	protein_coding	0.654	0.229	0.8376	0	0	MES(Glioma)
RFC3	protein_coding	0.342	0.091	0.831315	0	0	MES(Glioma)
FMNL3	protein_coding	0.338	0.044	0.831198	0	0	MES(Glioma)
GPHN	protein_coding	0.893	0.505	0.830925	0	0	MES(Glioma)
ACTN2	protein_coding	0.331	0.029	0.829143	0	0	MES(Glioma)
WASF3	protein_coding	0.403	0.082	0.827169	0	0	MES(Glioma)
CCDC88A	protein_coding	0.51	0.114	0.82664	0	0	MES(Glioma)
CHN2	protein_coding	0.642	0.195	0.825597	0	0	MES(Glioma)
MAPK10	protein_coding	0.83	0.331	0.823374	0	0	MES(Glioma)
KIF5C	protein_coding	0.392	0.053	0.82037	0	0	MES(Glioma)
SCN3A	protein_coding	0.367	0.045	0.814044	0	0	MES(Glioma)
LYST	protein_coding	0.653	0.29	0.813276	0	0	MES(Glioma)
OSBP2	protein_coding	0.465	0.16	0.811976	0	0	MES(Glioma)
HRH1	protein_coding	0.285	0.085	0.808313	0	0	MES(Glioma)
CENPP	protein_coding	0.665	0.29	0.806043	0	0	MES(Glioma)
DIAPH3	protein_coding	0.286	0.092	0.805805	0	0	MES(Glioma)
NETO2	protein_coding	0.305	0.051	0.805503	0	0	MES(Glioma)
F3	protein_coding	0.32	0.043	0.80502	0	0	MES(Glioma)
PTPRA	protein_coding	0.816	0.377	0.803335	0	0	MES(Glioma)
LRRC55	protein_coding	0.21	0.004	0.801797	0	0	MES(Glioma)
HIF3A	protein_coding	0.312	0.03	0.801484	0	0	MES(Glioma)
C12orf4	protein_coding	0.267	0.069	0.799695	0	0	MES(Glioma)
PPM1E	protein_coding	0.44	0.099	0.799144	0	0	MES(Glioma)
PRKACB	protein_coding	0.599	0.199	0.798341	0	0	MES(Glioma)
GLIPR2	protein_coding	0.298	0.024	0.797123	0	0	MES(Glioma)
FEZ1	protein_coding	0.316	0.026	0.797112	0	0	MES(Glioma)
RASSF2	protein_coding	0.305	0.027	0.796396	0	0	MES(Glioma)
CDKN2A	protein_coding	0.37	0.054	0.793988	0	0	MES(Glioma)
ZMAT3	protein_coding	0.366	0.061	0.793069	0	0	MES(Glioma)
METTL1	protein_coding	0.272	0.01	0.792237	0	0	MES(Glioma)
SORCS1	protein_coding	0.305	0.05	0.791386	0	0	MES(Glioma)
MAP3K1	protein_coding	0.625	0.305	0.788626	0	0	MES(Glioma)
IGDCC4	protein_coding	0.297	0.018	0.788398	0	0	MES(Glioma)
PKD2	protein_coding	0.463	0.115	0.788157	0	0	MES(Glioma)
FAM20C	protein_coding	0.413	0.128	0.787981	0	0	MES(Glioma)
GLDC	protein_coding	0.474	0.106	0.786899	0	0	MES(Glioma)
HIF1A	protein_coding	0.557	0.177	0.778642	0	0	MES(Glioma)
ADGRV1	protein_coding	0.645	0.276	0.778389	0	0	MES(Glioma)
ICA1L	protein_coding	0.405	0.074	0.775212	0	0	MES(Glioma)
EDNRB	protein_coding	0.258	0.021	0.773788	0	0	MES(Glioma)
SHC3	protein_coding	0.527	0.154	0.772977	0	0	MES(Glioma)
DTD1	protein_coding	0.508	0.16	0.772339	0	0	MES(Glioma)
FBN1	protein_coding	0.331	0.047	0.765457	0	0	MES(Glioma)
PLCE1	protein_coding	0.467	0.127	0.763628	0	0	MES(Glioma)
UNC80	protein_coding	0.396	0.055	0.756933	0	0	MES(Glioma)
GAB1	protein_coding	0.687	0.323	0.754953	0	0	MES(Glioma)
POSTN	protein_coding	0.205	0.005	0.7549	0	0	MES(Glioma)
OLFM2	protein_coding	0.442	0.131	0.754351	0	0	MES(Glioma)
MAPRE2	protein_coding	0.434	0.124	0.753201	0	0	MES(Glioma)
SCD5	protein_coding	0.598	0.159	0.748967	0	0	MES(Glioma)
SHF	protein_coding	0.24	0.019	0.748758	0	0	MES(Glioma)
GRID1	protein_coding	0.656	0.163	0.746905	0	0	MES(Glioma)
DPY19L3	protein_coding	0.469	0.127	0.745079	0	0	MES(Glioma)
RTTN	protein_coding	0.475	0.154	0.743494	0	0	MES(Glioma)
GPRC5B	protein_coding	0.37	0.061	0.743486	0	0	MES(Glioma)
GUCY1A2	protein_coding	0.346	0.066	0.742826	0	0	MES(Glioma)
PHC2	protein_coding	0.576	0.207	0.742728	0	0	MES(Glioma)
JAZF1	protein_coding	0.815	0.354	0.742215	0	0	MES(Glioma)
ARHGEF6	protein_coding	0.351	0.063	0.742171	0	0	MES(Glioma)
DST	protein_coding	0.904	0.455	0.742102	0	0	MES(Glioma)
BARD1	protein_coding	0.41	0.112	0.741074	0	0	MES(Glioma)
CACNB4	protein_coding	0.399	0.086	0.736167	0	0	MES(Glioma)
DHRSX	protein_coding	0.833	0.399	0.736155	0	0	MES(Glioma)
ZNF714	protein_coding	0.351	0.066	0.735835	0	0	MES(Glioma)
TNKS	protein_coding	0.801	0.409	0.735738	0	0	MES(Glioma)
PUM3	protein_coding	0.634	0.249	0.735735	0	0	MES(Glioma)
NEO1	protein_coding	0.643	0.268	0.735726	0	0	MES(Glioma)
MAP1B	protein_coding	0.575	0.13	0.733331	0	0	MES(Glioma)
CHL1	protein_coding	0.456	0.142	0.731285	0	0	MES(Glioma)
SESN3	protein_coding	0.482	0.146	0.730421	0	0	MES(Glioma)
EPB41L2	protein_coding	0.605	0.189	0.730381	0	0	MES(Glioma)
RGL1	protein_coding	0.592	0.204	0.730357	0	0	MES(Glioma)
C2orf72	protein_coding	0.304	0.053	0.728844	0	0	MES(Glioma)
SLC38A6	protein_coding	0.514	0.168	0.728455	0	0	MES(Glioma)
ADAMTS3	protein_coding	0.256	0.036	0.72506	0	0	MES(Glioma)
NDRG4	protein_coding	0.322	0.034	0.724312	0	0	MES(Glioma)
CPEB4	protein_coding	0.641	0.259	0.720888	0	0	MES(Glioma)
SLC4A8	protein_coding	0.403	0.077	0.720422	0	0	MES(Glioma)
ARHGEF3	protein_coding	0.755	0.426	0.719808	0	0	MES(Glioma)
SLAIN1	protein_coding	0.369	0.077	0.718993	0	0	MES(Glioma)
LHFPL4	protein_coding	0.296	0.034	0.716797	0	0	MES(Glioma)
KCNJ6	protein_coding	0.237	0.028	0.715951	0	0	MES(Glioma)
WHRN	protein_coding	0.474	0.178	0.715908	0	0	MES(Glioma)
ZNF708	protein_coding	0.488	0.14	0.713091	0	0	MES(Glioma)
PDE1C	protein_coding	0.372	0.087	0.713063	0	0	MES(Glioma)
ATRNL1	protein_coding	0.508	0.111	0.712368	0	0	MES(Glioma)
FLRT2	protein_coding	0.367	0.071	0.711875	0	0	MES(Glioma)
MAPK4	protein_coding	0.263	0.045	0.708464	0	0	MES(Glioma)
ABCD2	protein_coding	0.238	0.007	0.706874	0	0	MES(Glioma)
TNIK	protein_coding	0.839	0.412	0.706749	0	0	MES(Glioma)
OGFRL1	protein_coding	0.272	0.041	0.705863	0	0	MES(Glioma)
PDS5B	protein_coding	0.64	0.259	0.704201	0	0	MES(Glioma)
EML6	protein_coding	0.359	0.083	0.702194	0	0	MES(Glioma)
MYEF2	protein_coding	0.4	0.092	0.702124	0	0	MES(Glioma)
AUTS2	protein_coding	0.985	0.66	0.699721	0	0	MES(Glioma)
PKNOX2	protein_coding	0.308	0.058	0.699111	0	0	MES(Glioma)
MDGA2	protein_coding	0.415	0.088	0.69853	0	0	MES(Glioma)
PDE8A	protein_coding	0.766	0.376	0.697843	0	0	MES(Glioma)
ACTN1	protein_coding	0.421	0.23	0.695541	0	0	MES(Glioma)
SYNDIG1	protein_coding	0.238	0.04	0.695099	0	0	MES(Glioma)
ACAP3	protein_coding	0.293	0.049	0.689473	0	0	MES(Glioma)
CACNG7	protein_coding	0.276	0.023	0.687367	0	0	MES(Glioma)
NR3C2	protein_coding	0.698	0.302	0.684194	0	0	MES(Glioma)
MYO9B	protein_coding	0.598	0.267	0.681914	0	0	MES(Glioma)
ZNF827	protein_coding	0.655	0.265	0.681285	0	0	MES(Glioma)
PTBP2	protein_coding	0.697	0.292	0.681074	0	0	MES(Glioma)
KCNN2	protein_coding	0.256	0.03	0.680194	0	0	MES(Glioma)
AHCYL2	protein_coding	0.788	0.406	0.678299	0	0	MES(Glioma)
CNTLN	protein_coding	0.554	0.177	0.677323	0	0	MES(Glioma)
PRTG	protein_coding	0.337	0.067	0.674316	0	0	MES(Glioma)
RCN1	protein_coding	0.295	0.06	0.671784	0	0	MES(Glioma)
SSBP1	protein_coding	0.447	0.129	0.671632	0	0	MES(Glioma)
SCRN1	protein_coding	0.415	0.102	0.671476	0	0	MES(Glioma)
WIPF1	protein_coding	0.361	0.09	0.668222	0	0	MES(Glioma)
ZNF536	protein_coding	0.261	0.035	0.666787	0	0	MES(Glioma)
JAM2	protein_coding	0.268	0.028	0.666028	0	0	MES(Glioma)
GULP1	protein_coding	0.474	0.13	0.665854	0	0	MES(Glioma)
EPDR1	protein_coding	0.317	0.053	0.665291	0	0	MES(Glioma)
AIF1L	protein_coding	0.223	0.026	0.664745	0	0	MES(Glioma)
FGF2	protein_coding	0.265	0.03	0.664365	0	0	MES(Glioma)
HOMER1	protein_coding	0.389	0.104	0.662385	0	0	MES(Glioma)
DOCK4	protein_coding	0.853	0.428	0.660623	0	0	MES(Glioma)
AGBL4	protein_coding	0.587	0.245	0.660146	0	0	MES(Glioma)
FADS2	protein_coding	0.376	0.104	0.659965	0	0	MES(Glioma)
RBFOX2	protein_coding	0.892	0.567	0.657736	0	0	MES(Glioma)
CHD7	protein_coding	0.756	0.374	0.655531	0	0	MES(Glioma)
BBOX1	protein_coding	0.232	0.024	0.654788	0	0	MES(Glioma)
FRAS1	protein_coding	0.467	0.16	0.654073	0	0	MES(Glioma)
MPDZ	protein_coding	0.501	0.164	0.653646	0	0	MES(Glioma)
SFPQ	protein_coding	0.701	0.312	0.648994	0	0	MES(Glioma)
HIP1	protein_coding	0.626	0.314	0.646454	0	0	MES(Glioma)
GLI2	protein_coding	0.431	0.082	0.646241	0	0	MES(Glioma)
BMP2K	protein_coding	0.566	0.207	0.645574	0	0	MES(Glioma)
SALL3	protein_coding	0.251	0.023	0.644945	0	0	MES(Glioma)
DOCK10	protein_coding	0.491	0.133	0.644493	0	0	MES(Glioma)
NID1	protein_coding	0.349	0.084	0.642984	0	0	MES(Glioma)
DISP3	protein_coding	0.229	0.022	0.642616	0	0	MES(Glioma)
NAV3	protein_coding	0.493	0.147	0.642355	0	0	MES(Glioma)
CSPG4	protein_coding	0.248	0.019	0.642085	0	0	MES(Glioma)
KLF12	protein_coding	0.657	0.278	0.641378	0	0	MES(Glioma)
SLC27A1	protein_coding	0.381	0.096	0.64102	0	0	MES(Glioma)
JPH1	protein_coding	0.291	0.075	0.639616	0	0	MES(Glioma)
UBE2E2	protein_coding	0.74	0.333	0.639482	0	0	MES(Glioma)
PLEKHG1	protein_coding	0.465	0.155	0.638122	0	0	MES(Glioma)
CD44	protein_coding	0.461	0.254	0.636407	0	0	MES(Glioma)
ZIC1	protein_coding	0.298	0.043	0.634286	0	0	MES(Glioma)
TMTC2	protein_coding	0.702	0.378	0.633312	0	0	MES(Glioma)
PPFIA1	protein_coding	0.648	0.358	0.632901	0	0	MES(Glioma)
UBE2E1	protein_coding	0.679	0.33	0.631946	0	0	MES(Glioma)
UNC13A	protein_coding	0.267	0.024	0.631376	0	0	MES(Glioma)
OTUD7A	protein_coding	0.393	0.108	0.630046	0	0	MES(Glioma)
SORT1	protein_coding	0.513	0.188	0.629492	0	0	MES(Glioma)
THBS2	protein_coding	0.229	0.019	0.628963	0	0	MES(Glioma)
PXYLP1	protein_coding	0.33	0.078	0.628939	0	0	MES(Glioma)
SLC16A2	protein_coding	0.388	0.113	0.628735	0	0	MES(Glioma)
TMEM131	protein_coding	0.806	0.433	0.627112	0	0	MES(Glioma)
ZNF423	protein_coding	0.315	0.08	0.624742	0	0	MES(Glioma)
PSD3	protein_coding	0.88	0.517	0.62395	0	0	MES(Glioma)
CDHR3	protein_coding	0.528	0.177	0.623341	0	0	MES(Glioma)
CRMP1	protein_coding	0.301	0.043	0.62154	0	0	MES(Glioma)
SPARC	protein_coding	0.275	0.032	0.620188	0	0	MES(Glioma)
FGF14	protein_coding	0.597	0.147	0.61876	0	0	MES(Glioma)
SRGAP1	protein_coding	0.743	0.357	0.618673	0	0	MES(Glioma)
ZNF532	protein_coding	0.634	0.248	0.617997	0	0	MES(Glioma)
ASCC3	protein_coding	0.706	0.369	0.617529	0	0	MES(Glioma)
TMCC3	protein_coding	0.299	0.067	0.616439	0	0	MES(Glioma)
LNPK	protein_coding	0.4	0.113	0.615324	0	0	MES(Glioma)
MSI1	protein_coding	0.247	0.024	0.614979	0	0	MES(Glioma)
MYRIP	protein_coding	0.419	0.125	0.614058	0	0	MES(Glioma)
SMIM12	protein_coding	0.334	0.073	0.613233	0	0	MES(Glioma)
SLC24A4	protein_coding	0.183	0.012	0.611713	0	0	MES(Glioma)
KCNIP1	protein_coding	0.38	0.074	0.611418	0	0	MES(Glioma)
HEG1	protein_coding	0.324	0.066	0.61086	0	0	MES(Glioma)
TRPC1	protein_coding	0.306	0.064	0.609652	0	0	MES(Glioma)
PAX3	protein_coding	0.219	0.012	0.608595	0	0	MES(Glioma)
KATNAL1	protein_coding	0.351	0.09	0.606753	0	0	MES(Glioma)
LGR6	protein_coding	0.204	0.04	0.606313	0	0	MES(Glioma)
ZNF100	protein_coding	0.386	0.11	0.605897	0	0	MES(Glioma)
KCNT2	protein_coding	0.602	0.158	0.605779	0	0	MES(Glioma)
ARHGAP21	protein_coding	0.659	0.293	0.60522	0	0	MES(Glioma)
DISC1	protein_coding	0.442	0.157	0.605207	0	0	MES(Glioma)
ITM2C	protein_coding	0.243	0.022	0.604945	0	0	MES(Glioma)
DPY19L1	protein_coding	0.473	0.177	0.604937	0	0	MES(Glioma)
NOVA2	protein_coding	0.282	0.031	0.604879	0	0	MES(Glioma)
RHBDL3	protein_coding	0.235	0.031	0.603905	0	0	MES(Glioma)
SEMA6D	protein_coding	0.591	0.192	0.598508	0	0	MES(Glioma)
GRK4	protein_coding	0.301	0.06	0.597395	0	0	MES(Glioma)
LZTS1	protein_coding	0.169	0.014	0.596922	0	0	MES(Glioma)
SAE1	protein_coding	0.512	0.196	0.59666	0	0	MES(Glioma)
ZNRF3	protein_coding	0.687	0.295	0.59661	0	0	MES(Glioma)
RASSF8	protein_coding	0.408	0.128	0.596444	0	0	MES(Glioma)
MOB3B	protein_coding	0.423	0.147	0.595637	0	0	MES(Glioma)
TCF12	protein_coding	0.94	0.64	0.594917	0	0	MES(Glioma)
TLK1	protein_coding	0.767	0.422	0.594774	0	0	MES(Glioma)
BLM	protein_coding	0.299	0.049	0.5946	0	0	MES(Glioma)
CHRNA7	protein_coding	0.198	0.018	0.593197	0	0	MES(Glioma)
EBF4	protein_coding	0.382	0.099	0.591621	0	0	MES(Glioma)
BRINP2	protein_coding	0.212	0.028	0.591456	0	0	MES(Glioma)
NASP	protein_coding	0.42	0.128	0.590891	0	0	MES(Glioma)
KLF7	protein_coding	0.496	0.185	0.58984	0	0	MES(Glioma)
ADCY8	protein_coding	0.222	0.032	0.58953	0	0	MES(Glioma)
GPR37L1	protein_coding	0.238	0.017	0.589465	0	0	MES(Glioma)
B3GAT1	protein_coding	0.318	0.067	0.589043	0	0	MES(Glioma)
BBS9	protein_coding	0.659	0.299	0.58898	0	0	MES(Glioma)
VIM	protein_coding	0.354	0.067	0.587687	0	0	MES(Glioma)
GPR137C	protein_coding	0.313	0.075	0.586067	0	0	MES(Glioma)
CHRNA1	protein_coding	0.183	0.001	0.58587	0	0	MES(Glioma)
SPIRE1	protein_coding	0.64	0.262	0.585497	0	0	MES(Glioma)
SPRY4	protein_coding	0.276	0.064	0.585434	0	0	MES(Glioma)
NIN	protein_coding	0.448	0.161	0.584716	0	0	MES(Glioma)
NCS1	protein_coding	0.32	0.068	0.584092	0	0	MES(Glioma)
ARPP21	protein_coding	0.302	0.049	0.583463	0	0	MES(Glioma)
RCAN1	protein_coding	0.286	0.086	0.582708	0	0	MES(Glioma)
ETV5	protein_coding	0.309	0.076	0.582035	0	0	MES(Glioma)
VWCE	protein_coding	0.225	0.021	0.581465	0	0	MES(Glioma)
CPEB2	protein_coding	0.461	0.16	0.580633	0	0	MES(Glioma)
ZNF334	protein_coding	0.273	0.041	0.579596	0	0	MES(Glioma)
SOX5	protein_coding	0.659	0.215	0.579493	0	0	MES(Glioma)
WDR17	protein_coding	0.251	0.031	0.57928	0	0	MES(Glioma)
APOLD1	protein_coding	0.17	0.047	0.578637	0	0	MES(Glioma)
AEBP1	protein_coding	0.241	0.023	0.574964	0	0	MES(Glioma)
MAN1C1	protein_coding	0.334	0.143	0.574358	0	0	MES(Glioma)
PSAT1	protein_coding	0.279	0.05	0.571853	0	0	MES(Glioma)
MMS22L	protein_coding	0.336	0.111	0.571052	0	0	MES(Glioma)
ADGRA3	protein_coding	0.679	0.313	0.568858	0	0	MES(Glioma)
PTPRG	protein_coding	0.92	0.517	0.568671	0	0	MES(Glioma)
OXR1	protein_coding	0.565	0.273	0.568533	0	0	MES(Glioma)
EPS15L1	protein_coding	0.699	0.323	0.568373	0	0	MES(Glioma)
PYGL	protein_coding	0.25	0.055	0.567678	0	0	MES(Glioma)
TSC22D1	protein_coding	0.721	0.349	0.566378	0	0	MES(Glioma)
DMTF1	protein_coding	0.643	0.276	0.566027	0	0	MES(Glioma)
TTLL7	protein_coding	0.334	0.083	0.565957	0	0	MES(Glioma)
CC2D2A	protein_coding	0.302	0.066	0.565085	0	0	MES(Glioma)
[truncated: 830,840 more chars]
